# Canonical WNT signalling governs *Echinococcus* metacestode development

**DOI:** 10.1101/2025.09.17.676774

**Authors:** Ruth Herrmann, Luisa Schiegl, Michaela Herz, Kilian Rudolf, Akito Koike, Markus Spiliotis, Monika Bergmann, Nancy Holroyd, Uriel Koziol, Matt Berriman, Klaus Brehm

## Abstract

Alveolar echinococcosis (AE) is a lethal zoonosis caused by infiltrative growth of the metacestode larva of the tapeworm *Echinococcus multilocularis* in host organs. We previously showed that the *Echinococcus* metacestode is an evolutionarily unique, broadly posteriorized tissue, leading us to hypothesize that canonical WNT (cWNT) signalling—which patterns the body axis across metazoans—might be critical for metacestode formation. Here, we report effective RNAi-mediated knockdown of the *E. multilocularis* β-catenin gene (*bcat-1*), the central effector of cWNT signalling, in a primary parasite cell culture system that produces metacestode vesicles. *bcat-1*(RNAi) cultures were markedly impaired in vesicle formation, exhibited stem-cell hyperproliferation, and displayed disrupted muscle-fibre organisation. Genome-wide transcriptomics revealed a general anteriorization of gene expression, and in situ hybridization showed an overproduction of cells expressing head-inducing factors such as *sfrp* upon *bcat-1* knockdown. Conversely, metacestode-specific genes—including the tegumental factors *muc-1*, *TNFR*, and antigen B—as well as the posterior marker *post2b* were significantly downregulated, consistent with the observed vesicle-formation defects. In situ analyses further identified anterior markers—*frizzled-10*, *nou-darake*, *notum*, and *follistatin*—that were overexpressed in *bcat-1*(RNAi) cultures and localized to the future anterior pole at the earliest stages of protoscolex formation. Finally, pharmacological inhibition of WNT signalling with pyrvinium pamoate caused complete loss of posterior tissue in *Echinococcus* protoscoleces, killed metacestode vesicles, and reduced stem-cell proliferation at nanomolar concentrations. Together, these findings establish a central role for cWNT signalling in directing *Echinococcus* body-axis formation and the posteriorization events driving metacestode growth within the host, providing insight into asexual parasite proliferation mediated by this biologically unique larval stage and pointing to potential targets for chemotherapy against AE.

**Author Summary:** Alveolar echinococcosis (AE) is a lethal disease caused by the cancer-like growth of the metacestode larva of the tapeworm *Echinococcus multilocularis*. From a developmental perspective, the *Echinococcus* metacestode is an unusual biological structure and even atypical among tapeworms. Previous work indicated that metacestode formation involves re-patterning of the body axis, eliminating head structures and producing broadly posteriorized tissue. How this is controlled at the molecular and cellular levels, however, was unknown. In this study, we perturbed expression of the β-catenin gene (*bcat-1*), a central regulator of canonical WNT signalling, using RNA interference (RNAi). *bcat-1*(RNAi) parasite cultures failed to generate metacestode vesicles and instead showed stem-cell hyperproliferation and muscle-cell distortion. Genes required for posteriorized metacestode tissue were downregulated, whereas genes directing head formation in adult worms (*follistatin*, *sfrp*, *fz10*, *ndk*) were upregulated, indicating a general anteriorization of the culture system. Pharmacological inhibition of WNT signalling with pyrvinium pamoate caused complete loss of posterior structures in protoscoleces, reduced stem-cell proliferation, and killed metacestode tissue. These findings identify β-catenin and the canonical WNT pathway as crucial regulators of the posteriorization that underlies metacestode formation. Given that WNT signalling is deregulated in many human cancers and that small-molecule inhibitors are available, our results suggest new avenues for anti-AE drug development.

## Supplementary material for "Canonical WNT signalling governs *Echinococcus* metacestode development": Transcriptomic analyses (part 1 of 3)

### Sheet: Legend
Legend to S1 Table:
Mapping stats: For each sample parasite isolate, developmental stage, accession numbers and mapping statistics are listed.
Summary: Listed are TPMs (mean values) for all E. multilocularis genes as predicted on WormBase ParaSite including gene ID, annotation, and UniProt accession number.
beta' and 'Neg' indicate values for bcat-1(RNAi) and negative control, respectively.
McnoBC' and 'naPS' indicate values for metacestode vesicles without brood capsules and protoscoleces, respectively.
Statistical analyses are included and show for each comparison: LFC (MLE) = log2 fold change; lfcSE = standar error value; padj = p-value adjusted; LFC (MAP) = log-fold change, maximum a posteriori
Genes that are statistically significantly overexpressed in bcat-1(RNAi) versus negative control are marked in red writing, those that are significantly reduced in blue writing.
PSe genes are marked by yellow background, Mce genes by green background.
Genes that are significantly reduced in HU treated vesicles (germinative cell associated genes (GCAG)) according to Herz et al. (2024) are marked in red in column C.
bcat-1(RNAi): Biological triplicates are listed for each setup of RNAi experiments including parasite isolate (in brackets) used for data generation. Mean values and statistical analysis are as in 'summary'.
MCPS: Biological triplicates are listed for each setup of experiments on protoscoleces and metacestode vesicles including parasite isolate (in brackets) used for data generation. Mean values and statistical analysis are as in 'summary'.

### Sheet: mapping stats
						hisat2		HTSeqCount
Abbreviation	ENA accession number	Replicate-neu	Life cycle stage	Isolate	Species	number of read pairs	overall alignment rate	__no_feature	__ambiguous	__too_low_aQual	__not_aligned	__alignment_not_unique
beta.1	TBA	1	Primary cells treated with beta-catenin siRNA harvested 7 days after electroporation	Ingrid	E.multilocularis	20136178	99.05%	2275056	322231	241857	56731	5982211
beta.2	TBA	2	Primary cells treated with beta-catenin siRNA harvested 7 days after electroporation	Ingrid	E.multilocularis	20029444	98.99%	2150485	290864	255520	59825	6264263
beta.3	TBA	3	Primary cells treated with beta-catenin siRNA harvested 7 days after electroporation	Ingrid	E.multilocularis	20597478	99.00%	2236239	301046	253199	63330	6887461
Neg.1	TBA	1	Primary cells negative mock control harvested 7 days after electroporation	Ingrid	E.multilocularis	22227533	98.65%	2538095	334614	305606	126040	6259295
Neg.2	TBA	2	Primary cells negative mock control harvested 7 days after electroporation	Ingrid	E.multilocularis	20305432	98.54%	2255931	290713	305317	122058	6611988
Neg.3	TBA	3	Primary cells negative mock control harvested 7 days after electroporation	Ingrid	E.multilocularis	24051662	98.92%	2805893	491494	325659	79453	6511525
MCnoBC.1	ERS242841	1	Metacestode vesicle without brood chambers anaerobic	Ingrid	E. multilocularis	18108467	94.67%	1134222	308876	908502	429916	9195191
MCnoBC.2	ERS242874	2	Metacestode vesicle without brood chambers anaerobic	H95	E. multilocularis	25566639	95.56%	1696689	370097	1261777	379266	13966961
MCnoBC.3	ERS242854	3	Metacestode vesicle without brood chambers anaerobic	GT10	E. multilocularis	30573841	96.98%	2070917	325457	1004066	323309	15529643
naPS.1	ERS242848	1	mature protosolex (dormant)	MS1010	E.multilocularis	18797503	94.92%	1845442	208067	751395	464838	17788052
naPS.2	ERS242868	2	mature protosolex (dormant)	Ingrid	E.multilocularis	25269397	95.61%	2759795	258769	898504	561264	12399665
naPS.3	ERS242860	3	mature protosolex (dormant)	GH09	E.multilocularis	25072681	97.07%	2884943	242155	771329	274898	11438599

### Sheet: summary
					beta versus Neg						naPS versus MCnoBC
Transcript ID	Annotation	GCAG	beta	Neg	LFC (MLE)	lfcSE	padj	LFC (MAP)	MCnoBC	naPS	LFC (MLE)	lfcSE	padj	LFC (MAP)
CDKD1	Cyclin dependent kinase 1 [Source:UniProtKB/TrEMBL;Acc:A0A087VXA1]		98.6141	46.3355	0.917216	0.103946	5.7028e-17	0.891226	37.6886	34.6485	-0.497997	0.314414	0.175287	-0.483199
CLK2			70.6226	73.0324	-0.219735	0.142603	0.248023	-0.208302	68.4728	156.269	0.805578	0.345317	0.0380291	0.776848
EmuJ_000000300	Hypothetical transcript [Source:UniProtKB/TrEMBL;Acc:A0A087VWA1]		0	0	NA	NA	NA	NA	0	0	NA	NA	NA	NA
EmuJ_000000800	Non capsid protein NS 1 [Source:UniProtKB/TrEMBL;Acc:A0A087VW95]		0.164384	0.0953965	0.582628	2.14825	NA	0.0436037	0.399101	0.462403	-0.134359	1.86306	0.960464	-0.0635215
EmuJ_000001200			0	0	NA	NA	NA	NA	0	0	NA	NA	NA	NA
EmuJ_000001400			0	0.146748	-4.42537	2.47651	NA	-0.199073	0.0459469	0.21661	1.94863	2.51369	0.541573	0.63113
EmuJ_000002000	Hypothetical transcript [Source:UniProtKB/TrEMBL;Acc:A0A087VW96]		1.39087	0.695613	0.828208	0.381827	0.084235	0.594692	0.327978	3.45239	3.0297	0.647641	1.12462e-05	2.67945
EmuJ_000002800	Amino acid permease [Source:UniProtKB/TrEMBL;Acc:A0A087VZC8]		12.853	5.20598	1.13871	0.331314	0.00310933	0.879051	4.4474	12.3057	1.07741	0.468051	0.0409026	1.00935
EmuJ_000003100	Heat shock protein 70 [Source:UniProtKB/TrEMBL;Acc:A0A087VWA7]		0	0	NA	NA	NA	NA	0	0	NA	NA	NA	NA
EmuJ_000003600	Expressed protein [Source:UniProtKB/TrEMBL;Acc:A0A087VWF4]		0	0	NA	NA	NA	NA	0	0	NA	NA	NA	NA
EmuJ_000004000			14.4532	15.0872	-0.232933	0.231516	0.488527	-0.20349	23.2017	35.0165	0.222343	0.246763	0.469574	0.218213
EmuJ_000004300	Smad nuclear interacting protein [Source:UniProtKB/TrEMBL;Acc:A0A087VWB6]		1.03162	0.595313	0.63237	0.812552	0.607459	0.227361	0.200212	0.297084	0.147388	2.12569	0.961935	0.0614426
EmuJ_000004500	Cytochrome B5 [Source:UniProtKB/TrEMBL;Acc:A0A087VWA9]		0.0695893	0.0679915	-0.10393	2.61986	NA	-0.00528911	0.071722	0.0548578	-0.996935	3.32351	0.828637	-0.190659
EmuJ_000004600	Expressed protein [Source:UniProtKB/TrEMBL;Acc:A0A077RC70]		0	0	NA	NA	NA	NA	0	0	NA	NA	NA	NA
EmuJ_000005000			0	0.0297748	-0.981124	4.08047	NA	-0.0213556	0.0896401	0.0653934	-0.737374	2.25277	0.812199	-0.295533
EmuJ_000005300			0	0	NA	NA	NA	NA	0	0	NA	NA	NA	NA
EmuJ_000005400	Glutathione S transferase [Source:UniProtKB/TrEMBL;Acc:A0A087VWB2]		0.545502	0.53802	-0.140298	0.868716	0.928547	-0.046126	0.243932	0.39953	0.2866	1.49832	0.894496	0.169849
EmuJ_000005500			0	0	NA	NA	NA	NA	0	0	NA	NA	NA	NA
EmuJ_000005600	SH2 motif [Source:UniProtKB/TrEMBL;Acc:A0A087VWG4]		0.151026	0.187539	-0.510835	2.52578	NA	-0.0281475	0.0660605	0.241399	1.27185	3.26223	0.773493	0.292565
EmuJ_000005800	Expressed protein [Source:UniProtKB/TrEMBL;Acc:A0A087VWG7]		0	0	NA	NA	NA	NA	0	0	NA	NA	NA	NA
EmuJ_000005900			0	0	NA	NA	NA	NA	0	0	NA	NA	NA	NA
EmuJ_000006000	EGF type 3 [Source:UniProtKB/TrEMBL;Acc:A0A087VWA0]		0	0	NA	NA	NA	NA	0	0	NA	NA	NA	NA
EmuJ_000006300	FMRFamide activated amiloride sensitive sodium [Source:UniProtKB/TrEMBL;Acc:A0A087VWH2]		0.0251053	0.179589	-2.89686	1.83496	NA	-0.284871	0	0	NA	NA	NA	NA
EmuJ_000006400	FMRFamide activated amiloride sensitive sodium [Source:UniProtKB/TrEMBL;Acc:A0A087VWB8]		0.115453	0.0989739	0.0383722	2.63305	NA	0.00194901	0	0	NA	NA	NA	NA
EmuJ_000006500	WD repeat protein [Source:UniProtKB/TrEMBL;Acc:A0A087VWA2]		0	0.0365414	-0.981124	4.08047	NA	-0.0213556	0	0.0469664	0.935546	4.08047	NA	0.151778
EmuJ_000006700			0	0.0957477	-0.981124	4.08047	NA	-0.0213556	0.147487	0	-0.988007	4.08047	NA	-0.160289
EmuJ_000006800	Fatty acid desaturase type 1 [Source:UniProtKB/TrEMBL;Acc:A0A087VWH4]		1.12523	1.36183	-0.435228	0.551975	0.601764	-0.238674	6.23971	2.4875	-1.70386	0.656613	0.019721	-1.50431
EmuJ_000007100	L-lactate dehydrogenase [Source:UniProtKB/TrEMBL;Acc:A0A087VWA4]		238.838	266.774	-0.3242	0.590117	0.730599	-0.167038	177.93	11.7152	-4.29534	0.327543	8.39604e-38	-4.15722
EmuJ_000007300	Histone H2B [Source:UniProtKB/TrEMBL;Acc:A0A0S4MI22]		0	0	NA	NA	NA	NA	0.674909	0	-2.67852	3.98459	0.603965	-0.468296
EmuJ_000007400	Non capsid protein NS 1 [Source:UniProtKB/TrEMBL;Acc:A0A087VWH6]		0.571015	3.7584	-2.88532	0.635324	4.80533e-05	-1.35873	0.117919	0.445584	1.61207	1.43	0.353216	0.974188
EmuJ_000007500	Dynamin associated protein [Source:UniProtKB/TrEMBL;Acc:A0A087VWC9]		0	0	NA	NA	NA	NA	0	0	NA	NA	NA	NA
EmuJ_000007600			0	0	NA	NA	NA	NA	0	0.463787	3.09294	2.90681	0.383814	0.889874
EmuJ_000007700			3.99885	4.02053	-0.182054	0.182631	0.493555	-0.167025	0.539057	25.7119	5.18507	0.360624	2.83163e-45	4.98556
EmuJ_000007800	PDZ domain containing protein GIPC3 [Source:UniProtKB/TrEMBL;Acc:A0A087W0Q9]		52.346	63.0216	-0.440553	0.111637	0.000534511	-0.426218	142.032	128.276	-0.523215	0.160387	0.00282325	-0.519073
EmuJ_000008100	Transcript antisense to ribosomal RNA protein [Source:UniProtKB/TrEMBL;Acc:A0A0S4MMG0]		0.567797	0.292314	0.800135	1.61598	NA	0.0982722	21.1999	80.7947	1.59764	0.907586	0.127918	1.27141
EmuJ_000008400			0.617989	1.20247	-1.13957	0.721452	0.23417	-0.476182	3.25101	9.97161	1.24007	0.389969	0.00367498	1.18435
EmuJ_000008700	Heat shock protein 90 [Source:UniProtKB/TrEMBL;Acc:A0A087VWA8]		3984.26	2954.14	0.259052	0.127592	0.109987	0.248148	4101.23	2976.99	-0.839561	0.225963	0.00059012	-0.826473
EmuJ_000009000	Protein FAM179B [Source:UniProtKB/TrEMBL;Acc:A0A087VWI3]		7.86567	5.21669	0.421008	0.14281	0.013105	0.399043	4.86257	26.0607	2.04502	0.228428	4.2365e-18	2.01242
EmuJ_000009100	Bifunctional coenzyme A synthase [Source:UniProtKB/TrEMBL;Acc:A0A068Y824]		198.06	186.702	-0.0858391	0.0873272	0.500816	-0.0841079	129.616	232.835	0.471453	0.150254	0.00417585	0.468174
EmuJ_000009200			1.02113	1.64085	-0.863337	0.510552	0.199245	-0.507897	4.00397	2.97663	-0.798653	0.438958	0.114302	-0.753576
EmuJ_000009300	Exosome component 10 [Source:UniProtKB/TrEMBL;Acc:A0A087VWD1]		0.494853	0.883434	-1.01038	0.980242	NA	-0.28384	3.18655	4.08123	-0.0112813	0.829266	0.995205	-0.00930615
EmuJ_000009500	Solute carrier family 13 [Source:UniProtKB/TrEMBL;Acc:A0A087VWI8]		31.7367	43.8015	-0.63221	0.438009	0.286267	-0.416236	226.083	21.156	-3.76238	0.566536	2.08576e-10	-3.42009
EmuJ_000009600	Cytoplasmic antigen 1 [Source:UniProtKB/TrEMBL;Acc:A0A077RER0]		10.1198	6.59771	0.453178	0.553215	0.585001	0.247886	6.10319	8.72466	0.140957	0.775305	0.899436	0.118632
EmuJ_000010100	Clusterin associated protein 1 [Source:UniProtKB/TrEMBL;Acc:A0A087VWJ0]		0.216998	0.333369	-0.800567	1.50826	NA	-0.112705	0.154416	0.521542	1.40397	1.69779	0.511965	0.742564
EmuJ_000010200	Expressed protein [Source:UniProtKB/TrEMBL;Acc:A0A087VWD4]		60.9372	52.9583	0.0301654	0.106953	0.866721	0.0292619	48.0307	82.1289	0.39913	0.124425	0.00336683	0.397223
EmuJ_000010400	ATP dependent RNA helicase DHX34 [Source:UniProtKB/TrEMBL;Acc:A0A068YGD4]		25.3967	19.507	0.209182	0.10298	0.109857	0.203361	25.7361	40.7142	0.28883	0.198567	0.217397	0.285342
EmuJ_000010600	Hypothetical transcript [Source:UniProtKB/TrEMBL;Acc:A0A087VWE1]		0.527883	0.362575	0.356298	0.831311	0.79153	0.124635	0.202501	0.154736	-0.822146	1.55648	0.68777	-0.468079
EmuJ_000010700	Non capsid protein NS 1 [Source:UniProtKB/TrEMBL;Acc:A0A087VWJ3]		0	0	NA	NA	NA	NA	0	0.501731	1.95303	4.02949	0.714144	0.307813
EmuJ_000010800	Expressed protein [Source:UniProtKB/TrEMBL;Acc:A0A087VWD7]		95.6322	166.538	-0.972353	0.268792	0.0017257	-0.813572	405.598	201.913	-1.38357	0.189688	2.43041e-12	-1.36829
EmuJ_000010900	Expressed protein [Source:UniProtKB/TrEMBL;Acc:A0A087VWB7]		1122.44	936.823	0.0908215	0.123962	0.630267	0.0872045	1397.52	1296.96	-0.480053	0.133093	0.000874382	-0.47743
EmuJ_000011400	Membrane proteinTapt1 CMV receptor [Source:UniProtKB/TrEMBL;Acc:A0A087VWE0]		0.171599	0.532537	-1.81616	1.61225	NA	-0.236918	0	0.0912635	0.935546	4.08047	NA	0.151778
EmuJ_000011500	Expressed protein [Source:UniProtKB/TrEMBL;Acc:A0A087VWC0]		0	0	NA	NA	NA	NA	0	0	NA	NA	NA	NA
EmuJ_000012500			0	0	NA	NA	NA	NA	0	0	NA	NA	NA	NA
EmuJ_000012600			0.123584	0	2.42981	3.32457	NA	0.0864588	0.462749	0.241337	-1.30631	1.31165	0.419188	-0.854065
EmuJ_000013000			0	0	NA	NA	NA	NA	0	0.105279	2.22512	4.00876	0.671799	0.307813
EmuJ_000013100			0	0	NA	NA	NA	NA	0	0	NA	NA	NA	NA
EmuJ_000013600	Hypothetical transcript [Source:UniProtKB/TrEMBL;Acc:A0A087VWE8]		0	0	NA	NA	NA	NA	0	0	NA	NA	NA	NA
EmuJ_000013800	Non capsid protein NS 1 [Source:UniProtKB/TrEMBL;Acc:A0A087VWL8]		0	0	NA	NA	NA	NA	0	0	NA	NA	NA	NA
EmuJ_000013900	Non capsid protein NS 1 [Source:UniProtKB/TrEMBL;Acc:A0A087VWG2]		0.203171	0.217149	-0.286345	1.01729	NA	-0.0756884	0.106044	0.70017	2.46951	1.43394	0.137174	1.48446
EmuJ_000014400	Programmed cell death protein 11 [Source:UniProtKB/TrEMBL;Acc:A0A087VWM1]		0.534455	0.410574	0.203402	0.886074	0.893797	0.0652708	0.350613	0.402884	-0.1694	1.3233	0.927724	-0.108871
EmuJ_000014500	Hypothetical transcript [Source:UniProtKB/TrEMBL;Acc:A0A087VWF1]		0	0	NA	NA	NA	NA	0	0	NA	NA	NA	NA
EmuJ_000014700			0	0	NA	NA	NA	NA	0	0	NA	NA	NA	NA
EmuJ_000014900	Heat shock protein 70 related [Source:UniProtKB/TrEMBL;Acc:A0A087VWG6]		0.0365033	0.0164448	0.878332	2.80086	NA	0.0396827	0.0158913	0.144777	2.58366	2.22853	0.337468	1.01538
EmuJ_000015200	Heat shock protein 70 related [Source:UniProtKB/TrEMBL;Acc:A0A068YNY2]		0	0	NA	NA	NA	NA	0	0	NA	NA	NA	NA
EmuJ_000015300	Hypothetical transcript [Source:UniProtKB/TrEMBL;Acc:A0A087VWF5]		0.122687	0.0374288	1.45773	3.18402	NA	0.0503192	0	0.0647868	0.935546	4.08047	NA	0.151778
EmuJ_000017400	Oxalate:formate antiporter [Source:UniProtKB/TrEMBL;Acc:A0A087VWQ1]		0.972236	2.46086	-1.5059	2.53149	0.705129	-0.0768164	17.1062	0.612595	-5.16923	0.669111	1.00931e-13	-4.55902
EmuJ_000017500	Protein kinase [Source:UniProtKB/TrEMBL;Acc:A0A087VWI5]		0	0	NA	NA	NA	NA	0	0.0678573	0.935546	4.08047	NA	0.151778
EmuJ_000018800	Low density lipoprotein receptor class A cysteine rich [Source:UniProtKB/TrEMBL;Acc:A0A087VWT1]		0	0	NA	NA	NA	NA	0	0	NA	NA	NA	NA
EmuJ_000019100	Expressed protein [Source:UniProtKB/TrEMBL;Acc:A0A087VWJ7]		0	0.0688514	-1.83345	3.8222	NA	-0.0470673	0.132047	1.93248	3.63198	1.74624	0.0672407	1.80629
EmuJ_000019500	Heat shock protein 70 [Source:UniProtKB/TrEMBL;Acc:A0A087VWG8]		0.262192	0.555436	-1.24856	1.04182	NA	-0.321594	1.10202	3.23432	1.18103	0.626741	0.100571	1.05239
EmuJ_000019600	Heat shock protein 70 [Source:UniProtKB/TrEMBL;Acc:A0A087VWT6]		0.0403757	0.109331	-1.50121	2.2521	NA	-0.100724	0.118198	0.795995	2.41454	1.46052	0.155248	1.4637
EmuJ_000019800	Unc 13 (Munc13) [Source:UniProtKB/TrEMBL;Acc:A0A087VWT4]		0.442348	0.540511	-0.479975	1.29526	NA	-0.0872622	0	2.8325	5.53152	2.49956	0.0502075	1.62133
EmuJ_000020200	Heat shock protein 70 [Source:UniProtKB/TrEMBL;Acc:A0A087VWV9]		2.2977	2.80748	-0.448621	0.74028	0.698704	-0.180536	0.883153	21.8641	4.26953	0.450379	3.58728e-20	4.01886
EmuJ_000020400			0	0	NA	NA	NA	NA	0.0968214	0.26754	0.722046	4.04723	0.90092	0.140277
EmuJ_000021600			0	0	NA	NA	NA	NA	0	0.20166	0.935546	4.08047	NA	0.151778
EmuJ_000021800			0.265297	0.119108	0.973121	2.0731	NA	0.0774886	0.572521	1.18736	0.640008	1.48992	0.748647	0.379099
EmuJ_000021900			0	0	NA	NA	NA	NA	0	0	NA	NA	NA	NA
EmuJ_000022600			26.3788	29.4708	-0.330858	0.16794	0.122846	-0.307456	37.6608	34.5515	-0.492682	0.298916	0.156607	-0.479408
EmuJ_000023400			0.0689272	0	0.942429	4.08047	NA	0.0205134	0	0.10685	0.935546	4.08047	NA	0.151778
EmuJ_000023800	Hypothetical transcript [Source:UniProtKB/TrEMBL;Acc:A0A087VWP9]		0	0	NA	NA	NA	NA	0	0	NA	NA	NA	NA
EmuJ_000023900			1.06059	0.655586	0.506037	1.10564	NA	0.11818	0.0929456	0.733729	2.37465	2.35624	0.412955	0.872785
EmuJ_000024000			0	0	NA	NA	NA	NA	0	0	NA	NA	NA	NA
EmuJ_000024100			13.3587	8.0108	0.5699	0.268917	0.0926817	0.476837	0.888726	50.383	5.4396	0.55142	9.16729e-22	4.98346
EmuJ_000024200	Glycosyltransferase 14 family member [Source:UniProtKB/TrEMBL;Acc:A0A087VWI9]		0	0	NA	NA	NA	NA	0	0	NA	NA	NA	NA
EmuJ_000024300	Expressed protein [Source:UniProtKB/TrEMBL;Acc:A0A077RC70]		0	0	NA	NA	NA	NA	0	0	NA	NA	NA	NA
EmuJ_000024600			0	0.0787786	-0.981124	4.08047	NA	-0.0213556	0	0	NA	NA	NA	NA
EmuJ_000025000	Oocyte zinc finger protein XlCOF6 [Source:UniProtKB/TrEMBL;Acc:A0A087VWL5]		0.340316	0.254543	0.230118	1.39438	NA	0.0368949	0.225923	0.333182	0.188536	1.61684	0.934641	0.104253
EmuJ_000025100	O phospho L seryl tRNASec:L selenocysteinyl tRNA [Source:UniProtKB/TrEMBL;Acc:A0A087VWJ1]		32.0417	29.2351	-0.0384459	0.28048	0.939473	-0.0317116	73.2251	123.559	0.382394	0.221547	0.136195	0.376644
EmuJ_000025200	Programmed cell death protein [Source:UniProtKB/TrEMBL;Acc:A0A087VWY5]		356.041	326.848	-0.048832	0.150763	0.845295	-0.0460091	480.984	294.477	-1.08602	0.23814	1.91115e-05	-1.06724
EmuJ_000025300	Expressed protein [Source:UniProtKB/TrEMBL;Acc:A0A087VWQ6]		0	0.112897	-0.981124	4.08047	NA	-0.0213556	0.173903	0.359449	0.979422	3.31819	0.831243	0.189753
EmuJ_000025400	Zinc finger protein [Source:UniProtKB/TrEMBL;Acc:A0A087VWV5]		0	0	NA	NA	NA	NA	0	0	NA	NA	NA	NA
EmuJ_000025500	Metazoa galactosyltransferase [Source:UniProtKB/TrEMBL;Acc:A0A087VWL7]		0	0	NA	NA	NA	NA	0	0	NA	NA	NA	NA
EmuJ_000025600			7.32828	6.49821	0.00260999	0.222939	0.99449	0.00230122	6.69668	26.9096	1.64335	0.498044	0.0024929	1.52623
EmuJ_000025800	Methionyl aminopeptidase 1 M24 family [Source:UniProtKB/TrEMBL;Acc:A0A087VWZ0]		0.385494	0.318142	0.128156	1.13729	NA	0.0284522	0.108238	0.112864	-0.379792	2.55579	0.917403	-0.12518
EmuJ_000025900	Methionine aminopeptidase 1 [Source:UniProtKB/TrEMBL;Acc:A0A087VWQ9]		0	0.0647656	-0.981124	4.08047	NA	-0.0213556	0	0	NA	NA	NA	NA
EmuJ_000026000	Histone H3 [Source:UniProtKB/TrEMBL;Acc:A0A087VWW0]		0	0.103377	-1.87721	3.78438	NA	-0.0478674	0.18945	0.0614163	-1.73152	3.03681	0.664946	-0.465054
EmuJ_000026200			0	0	NA	NA	NA	NA	0	0	NA	NA	NA	NA
EmuJ_000026400	Expressed protein [Source:UniProtKB/TrEMBL;Acc:A0A087VWZ5]		0	0	NA	NA	NA	NA	0	0	NA	NA	NA	NA
EmuJ_000026800	BRK domain containing protein [Source:UniProtKB/TrEMBL;Acc:A0A087VWW4]		0	0	NA	NA	NA	NA	0	0	NA	NA	NA	NA
EmuJ_000027100	Expressed protein [Source:UniProtKB/TrEMBL;Acc:A0A087VWJ9]		0.118505	0.107425	-0.0193423	3.83784	NA	-0.000474584	0.151318	0.438468	1.4825	3.09916	0.717625	0.317026
EmuJ_000028700	Non capsid protein NS 1 [Source:UniProtKB/TrEMBL;Acc:A0A087VWK1]		0	0	NA	NA	NA	NA	0	0	NA	NA	NA	NA
EmuJ_000031300	Histone H4 [Source:UniProtKB/TrEMBL;Acc:U6HLD5]		0.08881	0	0.942429	4.08047	NA	0.0205134	0	0.137672	0.935546	4.08047	NA	0.151778
EmuJ_000032300	Diagnostic antigen gp50 [Source:UniProtKB/TrEMBL;Acc:A0A087VX15]		8.73197	1.38005	2.48258	0.673142	0.00135632	1.08555	0.0396309	0.343146	3.07086	2.5115	0.308715	0.911005
EmuJ_000032400	PIM1 peptidase S16 family [Source:UniProtKB/TrEMBL;Acc:A0A087VWS4]		0.193275	0	1.84047	3.80003	NA	0.0465387	0	0	NA	NA	NA	NA
EmuJ_000032800	Hypothetical transcript [Source:UniProtKB/TrEMBL;Acc:A0A087VWY0]		0	0	NA	NA	NA	NA	0	0	NA	NA	NA	NA
EmuJ_000032900	Heat shock 70 kDa protein 1 [Source:UniProtKB/TrEMBL;Acc:A0A087VWN6]		0	0	NA	NA	NA	NA	0	0	NA	NA	NA	NA
EmuJ_000033000			0.959477	0.907672	-0.083089	0.651374	0.943137	-0.0386919	0.876004	4.37689	1.91482	1.08079	0.125196	1.40646
EmuJ_000033100			0.0190102	1.03737	-5.82985	2.72925	0.0895239	-0.166936	0	0.517951	5.36912	2.58568	0.0677179	1.4981
EmuJ_000033300			0.967075	0.791101	0.120166	0.36379	0.842206	0.088537	1.03378	1.88755	0.487672	0.52918	0.458695	0.44879
EmuJ_000033400	DEAD box ATP dependent RNA helicase [Source:UniProtKB/TrEMBL;Acc:A0A087VWY6]		0	0	NA	NA	NA	NA	0	0	NA	NA	NA	NA
EmuJ_000033500	Hypothetical transcript [Source:UniProtKB/TrEMBL;Acc:A0A087VWP0]		0.0938709	0.073067	0.177315	0.789674	0.896439	0.0661801	0.300657	0.526824	0.426992	0.49969	0.495946	0.396407
EmuJ_000033800			0	0	NA	NA	NA	NA	0.0306258	0	-0.988007	4.08047	NA	-0.160289
EmuJ_000034800	Non capsid protein NS 1 [Source:UniProtKB/TrEMBL;Acc:A0A087VWP3]		35.3855	20.4663	0.61635	0.131041	2.34279e-05	0.589059	34.3312	45.1329	0.0449673	0.990672	0.976207	0.0344731
EmuJ_000034900			42.4329	27.0591	0.474645	0.155804	0.0100047	0.445472	18.7529	30.371	0.3179	0.31201	0.406907	0.308585
EmuJ_000035100	Expressed protein [Source:UniProtKB/TrEMBL;Acc:A0A087VWT5]		407.811	225.094	0.684819	0.130446	1.72882e-06	0.654751	112.12	88.5235	-0.724874	0.319288	0.0439507	-0.702644
EmuJ_000035200	RNA directed DNA polymerase (Reverse transcriptase) [Source:UniProtKB/TrEMBL;Acc:A0A087VWZ7]		0.953011	0.39683	1.10192	0.768534	0.290073	0.427992	0.447397	1.5005	1.35233	1.01535	0.263695	1.02845
EmuJ_000035500	Expressed protein [Source:UniProtKB/TrEMBL;Acc:A0A087VWM3]		0	0	NA	NA	NA	NA	0.222037	7.29457	4.65008	2.24334	0.0682483	1.66124
EmuJ_000035600			0	0.112897	-0.981124	4.08047	NA	-0.0213556	0	0.786205	3.11215	3.69316	0.502614	0.608118
EmuJ_000036000	Cytoplasmic antigen 1 [Source:UniProtKB/TrEMBL;Acc:U6HK62]		0	0	NA	NA	NA	NA	0.773454	5.8087	2.6	1.20042	0.0557594	1.77953
EmuJ_000036200	Testis specific protein pbs13 [Source:UniProtKB/TrEMBL;Acc:A0A087VWU0]		0.388294	0.175995	0.854832	3.42836	NA	0.0265302	0.340141	0	-1.82452	4.04208	0.734629	-0.317211
EmuJ_000036300	Actin cytoplasmic type 5 [Source:UniProtKB/TrEMBL;Acc:A0A087VX00]		4585.11	4881.52	-0.26018	0.183043	0.294848	-0.238602	4069.67	1737.97	-1.60994	0.264484	6.65214e-09	-1.57575
EmuJ_000036900	Transcription factor ovo 2 [Source:UniProtKB/TrEMBL;Acc:A0A087VX38]		0	0	NA	NA	NA	NA	0.0231737	0.478982	3.57527	2.29645	0.184017	1.34812
EmuJ_000037000			0	0	NA	NA	NA	NA	0	0	NA	NA	NA	NA
EmuJ_000037500	Histone H2B [Source:UniProtKB/TrEMBL;Acc:A0A077R436]		10.6688	4.79744	0.981885	0.321535	0.00980069	0.768113	3.71216	6.639	0.454815	0.556874	0.51763	0.415063
EmuJ_000037800	Expressed protein [Source:UniProtKB/TrEMBL;Acc:A0A087VWN0]		0.17762	0.329022	-1.04159	1.86561	NA	-0.0993087	0.923344	5.13291	2.12763	0.980194	0.0551503	1.63567
EmuJ_000038000	Expressed protein [Source:UniProtKB/TrEMBL;Acc:A0A087VX40]		0.0454581	0	1.84981	3.7922	NA	0.0467011	0.0198839	1.21393	5.3733	1.84831	0.00831691	2.57219
EmuJ_000038300	Leucine rich repeat protein SHOC 2 [Source:UniProtKB/TrEMBL;Acc:A0A087VWU7]		0.424575	0.612875	-0.717545	1.31153	NA	-0.127345	0.526822	2.09322	1.62354	1.07919	0.200824	1.19535
EmuJ_000038400			1.73155	0.884989	0.796009	0.592184	0.327657	0.409667	0.315522	1.22556	1.55329	1.14313	0.25303	1.11143
EmuJ_000039100			1.37558	1.15451	0.0732108	0.554351	0.941715	0.0400425	0.530884	6.9049	3.27615	0.605113	2.93525e-07	2.94955
EmuJ_000039600	Glycosyltransferase family member [Source:UniProtKB/TrEMBL;Acc:A0A087VX45]		0.0207556	0	0.942429	4.08047	NA	0.0205134	0.0261831	2.58994	6.5792	1.35971	5.3255e-06	4.43452
EmuJ_000039900	Beta 13 n galactosyltransferase [Source:UniProtKB/TrEMBL;Acc:A0A087VWV1]		0	0.014659	-0.981124	4.08047	NA	-0.0213556	0.0291885	1.74714	5.38995	1.25477	6.01462e-05	3.84704
EmuJ_000040000	Ribosomal protein L24 [Source:UniProtKB/TrEMBL;Acc:A0A087VX14]		549.788	447.712	0.123831	0.152735	0.589437	0.116495	330.996	257.652	-0.746393	0.278848	0.0158919	-0.728816
EmuJ_000040100	Transcription elongation factor b polypeptide 1 [Source:UniProtKB/TrEMBL;Acc:A0A087VWR0]		141.626	124.926	0.00905381	0.114351	0.963731	0.00874517	120.807	107.22	-0.551747	0.212604	0.0197097	-0.54412
EmuJ_000040200	BTB:POZ domain containing protein 10 [Source:UniProtKB/TrEMBL;Acc:A0A087VWN7]		54.9938	44.0641	0.146352	0.198315	0.627649	0.132309	120.237	61.4971	-1.34043	0.204269	3.47627e-10	-1.32331
EmuJ_000040300	Tubulin tyrosine ligase protein 12 [Source:UniProtKB/TrEMBL;Acc:A0A087VWV6]		80.5683	70.1076	0.0307363	0.151144	0.90632	0.0289507	41.6121	109.952	1.03631	0.346055	0.00645824	0.999275
EmuJ_000040350	Apoptosis protein 3 [Source:UniProtKB/TrEMBL;Acc:A0A087VX52]		275.71	259.526	-0.0843033	0.09381	0.544412	-0.0823474	269.537	278.375	-0.328302	0.111949	0.00773276	-0.327031
EmuJ_000040400	Krueppel factor 10 [Source:UniProtKB/TrEMBL;Acc:A0A087VX18]		137.526	182.147	-0.579286	0.240182	0.0507363	-0.501227	203.02	697.906	1.4021	0.299234	1.08709e-05	1.36421
EmuJ_000040500	Expressed protein [Source:UniProtKB/TrEMBL;Acc:A0A087VWR4]		6.08523	4.34963	0.304462	0.489842	0.689717	0.184942	7.60292	13.6658	0.46857	0.566916	0.512002	0.426005
EmuJ_000040600			46.5221	37.0019	0.158792	0.11069	0.289839	0.153708	39.9233	47.948	-0.114121	0.212087	0.681857	-0.11255
EmuJ_000040700	Adrenodoxin mitochondrial [Source:UniProtKB/TrEMBL;Acc:A0A087VX56]		33.3128	32.983	-0.153822	0.187875	0.585256	-0.140436	35.48	39.1547	-0.238621	0.343942	0.590901	-0.230171
EmuJ_000040800	Coiled coil domain containing protein 51 [Source:UniProtKB/TrEMBL;Acc:A0A087VWW2]		82.4403	66.6471	0.135591	0.0848138	0.227363	0.133008	68.133	88.1318	-0.00476198	0.21776	0.990774	-0.00469298
EmuJ_000040900	Tubulin alpha 1 chain [Source:UniProtKB/TrEMBL;Acc:A0A087VX24]		12.3787	9.46074	0.215381	0.2178	0.497686	0.190932	8.5116	17.4067	0.652385	0.242326	0.0152413	0.640726
EmuJ_000041100	Tubulin beta chain [Source:UniProtKB/TrEMBL;Acc:A0A087VWR6]		4.07659	3.703	-0.0361548	0.287787	0.943988	-0.0295535	3.94358	8.74723	0.783866	0.276246	0.0101684	0.765691
EmuJ_000041200	Annexin [Source:UniProtKB/TrEMBL;Acc:A0A087VWP5]		50.9709	260.507	-2.52771	0.579014	0.000100714	-1.29023	571.499	593.37	-0.329974	0.177521	0.105939	-0.326781
EmuJ_000041300	Annexin [Source:UniProtKB/TrEMBL;Acc:A0A087VX61]		419.284	235.664	0.658533	0.164089	0.000413431	0.613914	819.697	298.867	-1.83933	0.261344	1.47366e-11	-1.80117
EmuJ_000041350			50.8219	54.0141	-0.264683	0.327792	0.590543	-0.205223	51.45	59.4954	-0.164061	0.291448	0.66923	-0.159842
EmuJ_000041400	DDB1 and CUL4 associated factor 12 [Source:UniProtKB/TrEMBL;Acc:A0A087VWR9]		54.9077	50.0813	-0.0398449	0.103782	0.813597	-0.0387193	42.1461	78.147	0.512045	0.165331	0.0047346	0.507739
EmuJ_000041450	Oligodendrocyte transcription factor 2 [Source:UniProtKB/TrEMBL;Acc:A0A087VX29]		64.8311	58.1873	-0.015429	0.101731	0.93339	-0.0150097	46.6786	69.69	0.202343	0.149471	0.25493	0.20095
EmuJ_000041500	Wd40 repeat [Source:UniProtKB/TrEMBL;Acc:A0A087VWQ0]		34.2265	33.2902	-0.133223	0.144078	0.532067	-0.126156	32.9672	34.5289	-0.306532	0.176498	0.133685	-0.303599
EmuJ_000041600	Myosin regulatory light chain 2 smooth muscle [Source:UniProtKB/TrEMBL;Acc:A0A087VX66]		537.89	655.557	-0.454477	0.152259	0.0118788	-0.427711	1108.69	424.598	-1.75528	0.167771	2.24585e-24	-1.74008
EmuJ_000041700	ADP ribosylation factor protein 2 binding [Source:UniProtKB/TrEMBL;Acc:A0A087VWX0]		68.5091	72.7681	-0.258115	0.127298	0.110381	-0.247297	87.9869	226.293	1.00057	0.283398	0.00113961	0.976253
EmuJ_000041800	Tubulin tyrosine ligase protein 12 [Source:UniProtKB/TrEMBL;Acc:A0A087VX34]		110.104	97.3564	0.00655976	0.08816	0.966061	0.00642497	76.7368	92.0795	-0.109512	0.178775	0.63959	-0.108437
EmuJ_000042000			0.642942	2.21303	-1.95444	1.02197	NA	-0.530549	4.15899	5.18823	-0.0696082	0.778567	0.950326	-0.058698
EmuJ_000042100	Expressed conserved protein [Source:UniProtKB/TrEMBL;Acc:A0A087VWQ4]		64.6693	130.607	-1.18511	0.231092	3.18862e-06	-1.0357	244.027	104.196	-1.59193	0.253042	1.93258e-09	-1.5609
EmuJ_000042200	Tubulin alpha chain [Source:UniProtKB/TrEMBL;Acc:A0A087VX71]		4.74787	5.83131	-0.46471	0.298319	0.241999	-0.37464	1.44416	1.51351	-0.318892	0.54811	0.657678	-0.291862
EmuJ_000042300	Ubiquitin carboxyl terminal hydrolase 22 [Source:UniProtKB/TrEMBL;Acc:A0A087VWX5]		33.1668	32.8239	-0.155762	0.173066	0.543701	-0.144108	21.6819	50.4791	0.838453	0.209201	0.000193443	0.827221
EmuJ_000042400			35.1962	36.3321	-0.213975	0.230889	0.531153	-0.18704	28.712	73.2642	0.980416	0.26412	0.000597395	0.959588
EmuJ_000042500	Tubulin alpha chain [Source:UniProtKB/TrEMBL;Acc:A0A087VWS5]		2.75585	3.72327	-0.600361	0.42531	0.298749	-0.403136	2.04708	3.13921	0.243624	0.431052	0.667662	0.230414
EmuJ_000042600	Tubulin alpha 3 chain [Source:UniProtKB/TrEMBL;Acc:A0A087VWQ7]		1.25341	0.957863	0.225382	0.444074	0.751103	0.147013	1.11814	1.33878	-0.102564	0.54057	0.895251	-0.0940199
EmuJ_000042700	Tubulin alpha chain [Source:UniProtKB/TrEMBL;Acc:A0A087VX76]		0.203584	0.273339	-0.602187	0.960641	0.687269	-0.172818	0.127135	0.399283	1.34615	1.20911	0.359704	0.923087
EmuJ_000042800	Transmembrane 9 superfamily member [Source:UniProtKB/TrEMBL;Acc:A0A087VWY3]		177.073	196.477	-0.320122	0.118482	0.0252298	-0.308434	244.637	143.663	-1.13893	0.138819	2.36008e-15	-1.13216
EmuJ_000042900	Microtubule associated protein 2 [Source:UniProtKB/TrEMBL;Acc:A0A087VX43]		97.7347	151.203	-0.801376	0.110183	8.67216e-12	-0.775952	219.991	220.555	-0.365359	0.201627	0.115892	-0.36081
EmuJ_000043000	Sperm associated antigen 1 [Source:UniProtKB/TrEMBL;Acc:A0A087VWS9]		24.9268	18.3523	0.270688	0.121564	0.0749845	0.260304	10.9805	27.4254	0.939594	0.308332	0.0055118	0.912724
EmuJ_000043100	WD repeat containing protein 48 [Source:UniProtKB/TrEMBL;Acc:A0A087VWR1]		90.4508	76.5262	0.0691148	0.0762727	0.541	0.0680463	70.1667	134.408	0.560375	0.133712	9.25125e-05	0.557285
EmuJ_000043200			27.1239	26	-0.113125	0.156908	0.63733	-0.106079	28.8113	30.6685	-0.287574	0.204924	0.236339	-0.283885
EmuJ_000043300	Expressed protein [Source:UniProtKB/TrEMBL;Acc:A0A087VWY8]		134.069	100.593	0.244354	0.151818	0.223819	0.230037	47.2436	23.0602	-1.40067	0.425047	0.00252861	-1.32614
EmuJ_000043400	Pancreatic hormone [Source:UniProtKB/TrEMBL;Acc:A0A087VX47], Neuropeptide [Source: Koziol et. al. 2016]		4.16458	2.13436	0.789022	0.573705	0.314538	0.418845	0.955253	7.835	2.6087	0.763425	0.00168919	2.21635
EmuJ_000043500	7TM GPCR rhodopsin [Source:UniProtKB/TrEMBL;Acc:A0A087VWT2]		1.58989	0.945687	0.568636	0.407939	0.306727	0.392674	1.34924	29.392	4.05847	0.249217	8.77591e-58	3.98229
EmuJ_000043600	50S ribosomal protein L1 [Source:UniProtKB/TrEMBL;Acc:A0A087VWR3]		96.0475	97.2748	-0.18848	0.167738	0.430451	-0.175177	87.5801	68.3754	-0.72706	0.202601	0.000930633	-0.717912
EmuJ_000043700			0.621761	0.777512	-0.512648	0.837639	0.694877	-0.177459	0.850391	8.07573	2.91401	0.516949	8.78531e-08	2.69022
EmuJ_000043900	Glutamate receptor 4 [Source:UniProtKB/TrEMBL;Acc:A0A087VWZ2]		21.3658	18.1498	0.0644045	0.244394	0.876811	0.0554658	5.53007	18.1626	1.32689	0.773229	0.138811	1.11929
EmuJ_000044000	Glutamate receptor 2 [Source:UniProtKB/TrEMBL;Acc:A0A087VX50]		16.0874	13.2165	0.111951	0.268046	0.796897	0.0937745	3.74148	13.6752	1.47292	0.813006	0.115945	1.22231
EmuJ_000044100	Glutamate receptor 2 [Source:UniProtKB/TrEMBL;Acc:A0A087VWT8]		13.4164	10.4088	0.196909	0.27567	0.641372	0.1634	2.77195	11.9988	1.72159	0.728694	0.0354933	1.47798
EmuJ_000044200	Actin [Source:UniProtKB/TrEMBL;Acc:A0A087VWR7]		2.05805	5.83784	-1.68229	0.501856	0.00405426	-0.996707	4.32669	82.8655	3.88544	0.379208	2.04547e-23	3.71867
EmuJ_000044300			0.169746	0.573715	-1.93742	1.0464	0.151329	-0.498054	1.02589	0.390827	-1.79594	1.03732	0.134893	-1.34375
EmuJ_000044400			6.28907	9.66524	-0.791381	0.30932	0.036099	-0.628946	9.84956	1.25551	-3.3685	0.855473	0.00025521	-2.74091
EmuJ_000044600	Eukaryotic translation initiation factor 4E; Eukaryotic translation initiation factor 4E binding protein [Source:UniProtKB/TrEMBL;Acc:R4ZHA7]		591.843	424.527	0.309513	0.149342	0.101553	0.291938	371.729	237.756	-1.01372	0.257112	0.000249973	-0.993362
EmuJ_000044800			27.6227	20.4755	0.261409	0.143639	0.160046	0.247618	19.9516	43.5598	0.752606	0.211354	0.00102559	0.742333
EmuJ_000044900	Clathrin coat assembly protein ap 1 [Source:UniProtKB/TrEMBL;Acc:A0A087VWU2]		59.2187	62.6394	-0.252565	0.0879497	0.0162611	-0.2474	99.4434	69.1532	-0.89875	0.133797	1.27291e-10	-0.893786
EmuJ_000045000	Hippocampus abundant transcript 1 protein [Source:UniProtKB/TrEMBL;Acc:A0A087VWS0]		39.69	40.0784	-0.185998	0.114784	0.2202	-0.179612	80.7562	76.4118	-0.448121	0.294904	0.195775	-0.436355
EmuJ_000045100	Coiled coil domain containing protein 132 [Source:UniProtKB/TrEMBL;Acc:A0A087VX93]		62.2243	61.8107	-0.159801	0.12907	0.37737	-0.152924	45.9091	69.3381	0.220471	0.128809	0.139919	0.219342
EmuJ_000045200	Protein dopey 1 [Source:UniProtKB/TrEMBL;Acc:A0A087VX01]		26.1304	28.7742	-0.309214	0.142173	0.0832815	-0.293217	33.1194	31.5388	-0.45015	0.212589	0.0620675	-0.443929
EmuJ_000045300	Insulin IGF relaxin [Source:UniProtKB/TrEMBL;Acc:A0A087VX60] EmILP1		0.650536	0.628869	-0.113417	0.771513	0.93576	-0.0434529	0.336082	11.8627	4.71876	0.611388	1.06593e-13	4.24664
EmuJ_000045400	Expressed protein [Source:UniProtKB/TrEMBL;Acc:A0A087VWU6] EmILP2		16.0538	11.1162	0.356212	0.197928	0.16589	0.322159	9.45165	10.7727	-0.187031	0.278068	0.60386	-0.182665
EmuJ_000045500	2-(3-amino-3-carboxypropyl)histidine synthase subunit 1 [Source:UniProtKB/TrEMBL;Acc:A0A087VWS3]		55.9557	50.2647	-0.0167404	0.086156	0.910792	-0.0164115	50.6405	55.5535	-0.242044	0.126048	0.0936992	-0.240857
EmuJ_000045600	Expressed conserved protein [Source:UniProtKB/TrEMBL;Acc:A0A087VX98]		96.827	87.1612	-0.0201898	0.162835	0.944694	-0.0188413	69.2209	43.3051	-1.05774	0.299338	0.0011293	-1.02918
EmuJ_000045700			0.400123	0.515477	-0.537482	0.555033	0.508918	-0.293749	0.0274077	5.4039	7.3896	1.08416	6.5912e-11	5.89536
EmuJ_000045800	Inosine triphosphate pyrophosphatase [Source:UniProtKB/TrEMBL;Acc:A0A087VX64]		39.0831	29.7343	0.223725	0.166895	0.329309	0.208076	38.8666	55.2899	0.12859	0.341286	0.782359	0.124103
EmuJ_000045900	Origin recognition complex subunit 3 [Source:UniProtKB/TrEMBL;Acc:A0A087VWV0]		70.5964	36.5997	0.777349	0.0901263	2.92329e-16	0.76067	23.7266	33.1161	0.104611	0.300054	0.799208	0.101773
EmuJ_000046000	Origin recognition complex subunit 3 [Source:UniProtKB/TrEMBL;Acc:A0A087VWS6]		14.3309	5.9712	1.096	0.244622	6.26157e-05	0.943683	5.77723	12.3254	0.713206	0.486698	0.213728	0.664451
EmuJ_000046200	Polycystin 2 [Source:UniProtKB/TrEMBL;Acc:A0A0S4MN41]		23.9739	17.0067	0.323597	0.106506	0.0102646	0.313983	14.0491	43.6718	1.26472	0.248634	1.58271e-06	1.24096
EmuJ_000046400			0.389626	0.552582	-0.674458	1.38708	NA	-0.109086	0.309959	1.86124	2.11844	1.3025	0.163036	1.40385
EmuJ_000046500	Jnk:sapk associated protein [Source:UniProtKB/TrEMBL;Acc:A0A087VWS8]		39.8033	60.3363	-0.771704	0.119686	2.00284e-09	-0.742978	65.4685	64.007	-0.411864	0.18017	0.0424064	-0.407759
EmuJ_000046600	High temperature induced dauer formation protein [Source:UniProtKB/TrEMBL;Acc:A0A087VXA6]		95.2	90.7287	-0.101559	0.0901162	0.429148	-0.0993804	84.2074	132.829	0.277149	0.16571	0.149954	0.274809
EmuJ_000046700	Expressed protein [Source:UniProtKB/TrEMBL;Acc:A0A087VX17]		42.0889	42.2055	-0.173304	0.194901	0.549037	-0.157184	53.2564	96.3607	0.484564	0.25835	0.102354	0.474738
EmuJ_000046800	Inosine triphosphate pyrophosphatase [Source:UniProtKB/TrEMBL;Acc:A0A087VX74]		12.4816	9.24484	0.262975	0.221787	0.400912	0.232153	14.6352	34.0665	0.841163	0.28117	0.00651689	0.821031
EmuJ_000046900			0	0	NA	NA	NA	NA	0	0.0885784	1.68934	4.04691	NA	0.307813
EmuJ_000047000	Diagnostic antigen gp50 [Source:UniProtKB/TrEMBL;Acc:A0A087VWT3]		0	0	NA	NA	NA	NA	0	0.482626	3.84209	3.94042	0.430335	0.60047
EmuJ_000047400	Hypothetical transcript [Source:UniProtKB/TrEMBL;Acc:A0A087VXB1]		0	0	NA	NA	NA	NA	0	0.304636	2.22512	4.00876	0.671799	0.307813
EmuJ_000047500			2.24365	2.55424	-0.351812	0.415155	0.570556	-0.240017	0.024824	0.282847	2.91776	2.27673	0.284011	1.09619
EmuJ_000047600	Non capsid protein NS 1 [Source:UniProtKB/TrEMBL;Acc:A0A077RCS4]		0	0	NA	NA	NA	NA	0	0	NA	NA	NA	NA
EmuJ_000047700	Non capsid protein NS 1 [Source:UniProtKB/TrEMBL;Acc:A0A077RCT5]		0.0669383	0.113421	-0.95367	2.07322	NA	-0.0761747	0	0	NA	NA	NA	NA
EmuJ_000047800			0.142188	0.334827	-1.39713	1.20031	NA	-0.287912	0	0.195697	3.33792	2.708	0.304679	1.04578
EmuJ_000048100	Non capsid protein NS 1 [Source:UniProtKB/TrEMBL;Acc:A0A087VWW3]		0.0848039	0.11603	-0.612623	1.3945	NA	-0.0981784	0	0.0662865	2.22512	4.00876	0.671799	0.307813
EmuJ_000048200			0.0283382	0	0.942429	4.08047	NA	0.0205134	0	0.163589	3.11215	3.69316	0.502614	0.608118
EmuJ_000048300	Non capsid protein NS 1 [Source:UniProtKB/TrEMBL;Acc:A0A077RCT5]		0	0	NA	NA	NA	NA	0	0	NA	NA	NA	NA
EmuJ_000048400			0	0	NA	NA	NA	NA	0	0	NA	NA	NA	NA
EmuJ_000048500	Non capsid protein NS 1 [Source:UniProtKB/TrEMBL;Acc:A0A077RCT5]		0	0	NA	NA	NA	NA	0	0	NA	NA	NA	NA
EmuJ_000048600			0	0	NA	NA	NA	NA	0	0	NA	NA	NA	NA
EmuJ_000048800	Charged multivesicular body protein 3 [Source:UniProtKB/TrEMBL;Acc:U6HG08]		0	0	NA	NA	NA	NA	0	0	NA	NA	NA	NA
EmuJ_000049700	Diagnostic antigen gp50 [Source:UniProtKB/TrEMBL;Acc:A0A087VWT9]		72.5791	2.92252	4.45571	0.862884	2.66876e-06	1.19483	0.0375273	0.406216	2.83585	2.2084	0.282979	1.11319
EmuJ_000049800			0	0	NA	NA	NA	NA	0	0	NA	NA	NA	NA
EmuJ_000049900	Expressed protein [Source:UniProtKB/TrEMBL;Acc:A0A087VX26]		0.134894	0	0.942429	4.08047	NA	0.0205134	0	18.003	7.60485	1.3568	1.04745e-07	4.92283
EmuJ_000050000			0	0	NA	NA	NA	NA	0	0	NA	NA	NA	NA
EmuJ_000050100	Diagnostic antigen gp50 [Source:UniProtKB/TrEMBL;Acc:A0A087VWW7]		2.41465	0.369966	2.50932	0.700096	0.00192672	1.11028	0	0.325288	3.63339	2.57972	0.234342	1.19541
EmuJ_000050300			0.143699	0.0698653	0.854907	3.40308	NA	0.0269093	0	0.153783	1.68382	4.04723	NA	0.307813
EmuJ_000050500	Hypothetical transcript [Source:UniProtKB/TrEMBL;Acc:U6HG52]		0	0	NA	NA	NA	NA	0	0	NA	NA	NA	NA
EmuJ_000050600			3.99833	6.68893	-0.916823	0.414346	0.077188	-0.62677	5.25679	40.8342	2.63592	1.65273	NA	1.38845
EmuJ_000051400	Cytoplasmic antigen 1 [Source:UniProtKB/TrEMBL;Acc:A0A087VXC4]		0.22096	0.193557	0.00265211	1.81843	NA	0.000267861	0.832201	7.52061	2.84931	1.26146	0.0451748	1.89121
EmuJ_000051500	rRNA promoter binding protein [Source:UniProtKB/TrEMBL;Acc:A0A087VX35]		0.443489	0.526523	-0.416019	0.850008	0.760682	-0.14111	15.3924	473.081	4.64281	2.03899	NA	1.71819
EmuJ_000052200			0	0	NA	NA	NA	NA	0	0	NA	NA	NA	NA
EmuJ_000052400			0	0	NA	NA	NA	NA	0	0	NA	NA	NA	NA
EmuJ_000052500			0	0	NA	NA	NA	NA	0.226627	1.1954	1.95947	1.52253	0.281845	1.14474
EmuJ_000052600	NAD-specific glutamate dehydrogenase [Source:UniProtKB/TrEMBL;Acc:A0A087VWV7]		15.1946	17.6683	-0.388914	0.33226	0.407855	-0.299636	7.60363	24.8084	1.33894	0.39537	0.0018707	1.27697
EmuJ_000052700			0.0779906	0.0758367	-0.019342	3.79405	NA	-0.000485319	0.0995853	0.122375	-0.0262262	4.08047	0.996466	-0.00425482
EmuJ_000052800			0.251522	0.225164	-0.016869	2.28653	NA	-0.00111567	0.968214	1.37295	0.208823	2.95234	0.961196	0.0562936
EmuJ_000052900	Heat shock protein SSB1 [Source:UniProtKB/TrEMBL;Acc:A0A087VXA2]		0.0328651	0.0597708	-0.914757	2.7999	NA	-0.0414258	0.261442	0.720698	1.05176	1.06596	0.424226	0.779489
EmuJ_000053000			0	0	NA	NA	NA	NA	0.117549	0.358063	1.15953	2.77489	0.755613	0.348002
EmuJ_000053100			0.0161104	0	0.942429	4.08047	NA	0.0205134	0.0142483	0.12761	2.60627	3.42091	0.549601	0.530122
EmuJ_000053200	Protein murine brachyury [Source:UniProtKB/TrEMBL;Acc:A0A087VXD8]		0	0	NA	NA	NA	NA	0	0.0638248	1.68382	4.04723	NA	0.307813
EmuJ_000053300			0	0	NA	NA	NA	NA	0	0	NA	NA	NA	NA
EmuJ_000053400	Protein clec16a [Source:UniProtKB/TrEMBL;Acc:A0A087VXA7]		45.3912	47.0773	-0.225432	0.154073	0.278185	-0.211859	60.3271	83.695	0.0896585	0.201371	0.738543	0.0885449
EmuJ_000053500	Expressed conserved protein [Source:UniProtKB/TrEMBL;Acc:A0A087VWZ4]		56.4077	51.9479	-0.0519933	0.112413	0.774784	-0.0502781	45.097	61.4509	0.0715842	0.146395	0.713357	0.0711111
EmuJ_000053600			119.676	90.7219	0.22732	0.133487	0.195571	0.216888	95.8897	204.446	0.710877	0.208688	0.00175114	0.701404
EmuJ_000053700	Expressed conserved protein [Source:UniProtKB/TrEMBL;Acc:A0A087VXE2]		142.454	168.115	-0.410294	0.109031	0.00105362	-0.39754	105.99	284.65	1.05184	0.13545	7.41136e-14	1.04589
EmuJ_000053800	SLC10 [Source:UniProtKB/TrEMBL;Acc:A0A087VX58]		86.736	85.1195	-0.143747	0.111051	0.350468	-0.139116	96.0986	77.9688	-0.671156	0.224584	0.00657805	-0.660803
EmuJ_000053900	Acyl protein thioesterase 12 [Source:UniProtKB/TrEMBL;Acc:A0A087VXB2]		102.939	106.787	-0.224724	0.138132	0.218214	-0.213719	87.0482	106.572	-0.0839527	0.175033	0.716995	-0.0831619
EmuJ_000054000	Adenylate kinase domain containing protein 1 [Source:UniProtKB/TrEMBL;Acc:A0A087VWZ9]		0.590653	0.785575	-0.588495	0.351775	0.204921	-0.441247	0.23264	6.15815	4.33925	0.453853	1.68711e-20	4.07821
EmuJ_000054100	Adenylate kinase domain containing protein 1 [Source:UniProtKB/TrEMBL;Acc:A0A087VWX2]		0.0753483	0.0209531	1.45243	2.60075	NA	0.0767715	0.0322756	0.255706	2.92543	2.10222	0.240854	1.13745
EmuJ_000054200	Adenylate kinase domain containing protein 1 [Source:UniProtKB/TrEMBL;Acc:A0A087VXE5]		0.0255145	0.140422	-2.53304	2.24358	NA	-0.162345	0.130616	0.215448	0.353971	1.94519	0.899436	0.16281
EmuJ_000054250	Hypothetical transcript [Source:UniProtKB/TrEMBL;Acc:A0A087VX63]		0.646701	0.519611	0.137016	0.788195	0.921972	0.051212	0.556692	1.29805	0.851054	0.778761	0.369765	0.71558
EmuJ_000054300	Cj cadherin [Source:UniProtKB/TrEMBL;Acc:A0A087VXB7]		88.3833	76.5544	0.0347563	0.0942325	0.821792	0.0339429	78.0388	59.0912	-0.777061	0.19337	0.000185381	-0.768149
EmuJ_000054400	Coiled coil domain containing protein 37 [Source:UniProtKB/TrEMBL;Acc:A0A087VX05]		7.07571	4.42894	0.504312	0.27252	0.15156	0.420089	1.40491	16.8925	3.2234	0.348928	3.29641e-19	3.10605
EmuJ_000054500	Expressed conserved protein [Source:UniProtKB/TrEMBL;Acc:A0A087VWX7]		871.651	713.412	0.116774	0.109834	0.461124	0.113091	912.58	861.225	-0.461551	0.182008	0.0229861	-0.456857
EmuJ_000054600			6.50732	5.29804	0.129904	0.248166	0.743537	0.111371	2.91638	10.3148	1.45331	0.473845	0.00518946	1.35864
EmuJ_000054700	Death domain containing protein [Source:UniProtKB/TrEMBL;Acc:A0A087VX68]		2.99678	1.00208	1.40994	0.264849	1.19132e-06	1.18612	0.502351	0.890007	0.430763	0.581185	0.562252	0.390037
EmuJ_000054800	GTPase activating protein ZNF289 [Source:UniProtKB/TrEMBL;Acc:A0A087VXC2]		140.382	133.714	-0.100836	0.077191	0.34509	-0.0992403	129.99	130.259	-0.374739	0.149558	0.0248051	-0.372157
EmuJ_000054900	Expressed conserved protein [Source:UniProtKB/TrEMBL;Acc:A0A087VX10]		112.654	71.772	0.477543	0.137207	0.00271466	0.45445	71.08	110.929	0.265469	0.197339	0.258317	0.262299
EmuJ_000055100	Expressed protein [Source:UniProtKB/TrEMBL;Acc:A0A087VWY1]		449.233	267.587	0.574869	0.106993	9.22218e-07	0.55764	159.974	125.862	-0.72165	0.157106	1.65223e-05	-0.716165
EmuJ_000055200	Hypothetical transcript [Source:UniProtKB/TrEMBL;Acc:A0A087VXF5]		0.295528	0.1345	0.980057	2.37163	NA	0.0601917	0.317409	1.96695	2.18574	1.32068	0.154816	1.42658
EmuJ_000055300			1.31672	1.05739	0.151796	0.41585	0.823607	0.103444	0.845424	35.2061	4.96571	0.267515	8.76535e-75	4.85932
EmuJ_000055400	DnaJ subfamily C 6 [Source:UniProtKB/TrEMBL;Acc:A0A087VXC5]		33.5493	23.1578	0.361377	0.174657	0.102229	0.333883	10.7861	66.7211	2.25247	0.190369	6.26656e-31	2.2274
EmuJ_000055500			97.4963	76.9801	0.169259	0.0837184	0.11172	0.166117	61.8574	90.032	0.168895	0.151919	0.360443	0.167695
EmuJ_000055600	Expressed conserved protein [Source:UniProtKB/TrEMBL;Acc:A0A087VWY7]		231.403	209.236	-0.0254704	0.102547	0.8852	-0.0247674	158.218	193.99	-0.0792393	0.143989	0.674588	-0.078733
EmuJ_000055700	Expressed conserved protein [Source:UniProtKB/TrEMBL;Acc:A0A087VXG0]		1.41911	0.811023	0.635839	1.0867	NA	0.152187	0.411228	3.19719	2.48141	1.36105	0.113455	1.59656
EmuJ_000055800	Expressed protein [Source:UniProtKB/TrEMBL;Acc:A0A087VX78]		106.346	124.442	-0.398662	0.127702	0.0081077	-0.381858	103.493	68.5849	-0.969282	0.247975	0.000285406	-0.951103
EmuJ_000055900	Protein quaking [Source:UniProtKB/TrEMBL;Acc:A0A087VXC9]		87.1495	103.047	-0.413012	0.0847996	1.09592e-05	-0.405149	132.804	111.172	-0.628211	0.186725	0.00201	-0.621493
EmuJ_000056100	FERM central domain [Source:UniProtKB/TrEMBL;Acc:A0A087VX22]		87.7575	90.1916	-0.211605	0.0992866	0.0904153	-0.206121	112.203	118.729	-0.293741	0.147979	0.0821154	-0.291759
EmuJ_000056200	Expressed protein [Source:UniProtKB/TrEMBL;Acc:A0A087VWZ3]		34.0068	21.2072	0.509775	0.150716	0.00369938	0.480328	18.2898	47.7446	1.00496	0.246938	0.000151798	0.986332
EmuJ_000056300	Adenylosuccinate lyase [Source:UniProtKB/TrEMBL;Acc:A0A087VXG3]		174.277	171.641	-0.149008	0.0858905	0.185523	-0.146099	175.936	233.485	0.0356372	0.173253	0.886293	0.0353084
EmuJ_000056400	Expressed conserved protein [Source:UniProtKB/TrEMBL;Acc:A0A087VX83]		0.365983	0.0920358	1.84056	1.37825	NA	0.308534	0.100502	0.174993	0.42195	2.0039	0.882809	0.185544
EmuJ_000056500	Protocadherin 9 [Source:UniProtKB/TrEMBL;Acc:A0A087VXD3]		33.954	26.3075	0.196617	0.109378	0.166521	0.190467	17.4647	56.8587	1.31757	0.263316	2.39231e-06	1.28982
EmuJ_000056650	EGF region [Source:UniProtKB/TrEMBL;Acc:A0A087VX27]		39.8308	39.4382	-0.156315	0.109748	0.293838	-0.151393	24.6589	66.3995	1.05252	0.187961	1.07734e-07	1.04112
EmuJ_000056700	Expressed protein [Source:UniProtKB/TrEMBL;Acc:A0A087VWZ8]		37.9978	33.9376	-0.00930409	0.109349	0.961185	-0.00901321	20.2954	45.7725	0.790228	0.23224	0.00177364	0.777238
EmuJ_000056800	Transcription factor iib [Source:UniProtKB/TrEMBL;Acc:A0A087VX89]		93.462	86.5559	-0.0605651	0.117442	0.746994	-0.0583909	87.6661	105.611	-0.107435	0.141791	0.552126	-0.106769
EmuJ_000056900	Bone morpholocus tagtic protein antagonist noggin [Source:UniProtKB/TrEMBL;Acc:A0A087VXD9]		20.4744	20.1663	-0.147979	0.184866	0.594492	-0.135482	51.2487	54.3462	-0.290132	0.235129	0.304037	-0.285237
EmuJ_000057100	Exonuclease RNase T DNA polymerase III [Source:UniProtKB/TrEMBL;Acc:A0A087VX30]		82.2818	75.7897	-0.0525025	0.108938	0.764483	-0.0508727	98.9115	93.9891	-0.444809	0.193021	0.0406509	-0.439723
EmuJ_000057200	Protein zyg [Source:UniProtKB/TrEMBL;Acc:A0A087VX03]		31.7708	32.8118	-0.217508	0.0974888	0.0744727	-0.212067	41.2141	38.4654	-0.479843	0.182165	0.0177952	-0.474953
EmuJ_000057300	RBR-type E3 ubiquitin transferase [Source:UniProtKB/TrEMBL;Acc:A0A087VXH3]		99.7559	85.4078	0.0521247	0.0746586	0.649594	0.0513521	92.8341	121.236	0.0129401	0.143123	0.949798	0.0128585
EmuJ_000057400	tRNA (guanine-N(7)-)-methyltransferase [Source:UniProtKB/TrEMBL;Acc:A0A087VX95]		64.9512	59.3339	-0.0411715	0.0941928	0.787462	-0.0402086	66.4733	58.5894	-0.556989	0.163907	0.00179932	-0.552382
EmuJ_000057500	Syntaxin 5 [Source:UniProtKB/TrEMBL;Acc:A0A087VXE0]		63.8792	61.6685	-0.121193	0.0936748	0.350691	-0.11839	69.69	73.2355	-0.303173	0.150299	0.076711	-0.301065
EmuJ_000057600	Expressed protein [Source:UniProtKB/TrEMBL;Acc:A0A087VX37]		239.633	271.671	-0.350917	0.182459	0.133617	-0.321984	226.059	192.024	-0.593605	0.34527	0.138011	-0.572446
EmuJ_000057700	Prominin protein [Source:UniProtKB/TrEMBL;Acc:A0A087VX08]		183.31	182.36	-0.164343	0.0816364	0.113473	-0.161439	128.377	256.225	0.621363	0.181006	0.00160018	0.615113
EmuJ_000057800			2.42152	2.04553	0.0719374	0.637983	0.949084	0.0342776	4.08106	6.26353	0.227998	0.611884	0.784833	0.204396
EmuJ_000057900	Nodal modulator 1 [Source:UniProtKB/TrEMBL;Acc:A0A087VX99]		102.938	94.8303	-0.0533458	0.0996661	0.736345	-0.0519528	62.2671	92.5235	0.193107	0.149237	0.279081	0.191782
EmuJ_000058000	Translationally controlled tumor protein [Source:UniProtKB/TrEMBL;Acc:A0A087VXE6]		677.456	578.466	0.0563137	0.103522	0.732743	0.0547305	403.251	288.062	-0.86448	0.274795	0.00406928	-0.844695
EmuJ_000058100	Receptor type tyrosine protein phosphatase [Source:UniProtKB/TrEMBL;Acc:A0A087VX41]		7.79724	7.69289	-0.152665	0.128197	0.398549	-0.146182	3.0628	51.0924	3.6843	0.201894	2.43715e-72	3.63822
EmuJ_000058200	Rna exonuclease 1 [Source:UniProtKB/TrEMBL;Acc:A0A087VX13]		58.9508	57.0955	-0.125483	0.0791031	0.231786	-0.123399	52.9515	81.2682	0.245606	0.16147	0.195254	0.243637
EmuJ_000058300	Expressed conserved protein [Source:UniProtKB/TrEMBL;Acc:A0A087VXH9]		57.943	364.83	-2.82841	0.242574	2.68649e-29	-2.43907	519.011	184.356	-1.88704	0.349085	3.06485e-07	-1.81831
EmuJ_000058400	Expressed conserved protein [Source:UniProtKB/TrEMBL;Acc:A0A087VXA5]		5.18941	18.1466	-1.97824	0.395869	6.06016e-06	-1.38943	17.0533	11.3472	-0.972817	0.553502	0.128579	-0.888176
EmuJ_000058500	Expressed conserved protein [Source:UniProtKB/TrEMBL;Acc:A0A087VXF1]		82.1344	140.555	-0.947888	0.127242	2.53368e-12	-0.908206	172.117	94.6081	-1.24292	0.208376	1.36293e-08	-1.2264
EmuJ_000058600	Expressed protein [Source:UniProtKB/TrEMBL;Acc:A0A087VX46]		34.1202	30.2086	0.00512319	0.177363	0.986292	0.0047222	17.381	13.1496	-0.781594	0.370519	0.0631155	-0.749742
EmuJ_000058700	Nuclear pore complex protein Nup188 [Source:UniProtKB/TrEMBL;Acc:A0A087VX20]		99.7188	79.4817	0.15579	0.0934704	0.206494	0.152201	40.1447	68.7059	0.393195	0.168335	0.0377773	0.38977
EmuJ_000058800	Mitochondrial processing peptidase [Source:UniProtKB/TrEMBL;Acc:A0A087VXI4]		99.1741	81.7558	0.10634	0.0909173	0.408224	0.104019	89.7024	77.5038	-0.585467	0.158105	0.000618066	-0.58096
EmuJ_000058900	Timeless [Source:UniProtKB/TrEMBL;Acc:A0A087VXA9]		120.517	61.7639	0.791879	0.0905716	1.09572e-16	0.774725	32.1495	49.2118	0.236921	0.213844	0.362232	0.233609
EmuJ_000059000			44.5832	41.655	-0.0723703	0.143297	0.752119	-0.0685693	19.3531	38.1487	0.602347	0.293411	0.0709735	0.586737
EmuJ_000059100	Related to multifunctional cyclin dependent [Source:UniProtKB/TrEMBL;Acc:A0A087VX51]		74.7241	64.7498	0.0350161	0.0870645	0.803716	0.0343141	50.2963	97.1755	0.579015	0.166282	0.00135068	0.574094
EmuJ_000059200			19.6329	19.6926	-0.176796	0.16412	0.454049	-0.164814	21.3454	27.0011	-0.0379092	0.201708	0.896062	-0.0374364
EmuJ_000059300	Expressed conserved protein [Source:UniProtKB/TrEMBL;Acc:A0A087VXI9]		5.14412	3.84798	0.239971	0.515754	0.773911	0.139793	2.88596	5.45853	0.549868	0.66518	0.511983	0.483318
EmuJ_000059400	Pikachurin [Source:UniProtKB/TrEMBL;Acc:A0A087VXB4]		2.91886	2.37994	0.125603	0.276003	0.778178	0.104174	2.3127	55.1748	4.19209	0.267848	1.84881e-53	4.10096
EmuJ_000059500	Glycoside hydrolase subgroup catalytic core [Source:UniProtKB/TrEMBL;Acc:A0A087VXG1]		51.7515	53.2088	-0.213678	0.181361	0.404011	-0.196255	89.6823	35.8128	-1.69713	0.353076	6.18177e-06	-1.6339
EmuJ_000059600	Transmembrane protein 186 [Source:UniProtKB/TrEMBL;Acc:A0A087VX57]		50.6138	45.9395	-0.0304315	0.130238	0.892353	-0.029099	38.9222	51.2468	0.0259779	0.215094	0.931719	0.0256104
EmuJ_000059700	Calcineurin phosphoesterase family protein [Source:UniProtKB/TrEMBL;Acc:A0A087VX32]		11.7705	9.54281	0.129364	0.21145	0.694965	0.115435	12.0264	17.229	0.144221	0.195592	0.564243	0.142527
EmuJ_000059800	Tegumental protein [Source:UniProtKB/TrEMBL;Acc:A0A087VXJ4]		56.6959	151.693	-1.59099	0.202601	1.27894e-13	-1.4322	226.131	148.09	-0.988109	0.222841	3.34552e-05	-0.97312
EmuJ_000059900			12.7445	13.4301	-0.249076	0.255327	0.504589	-0.21182	21.5598	37.9207	0.442317	0.28522	0.186005	0.431395
EmuJ_000060000	Mitochondrial ribosomal protein L38 [Source:UniProtKB/TrEMBL;Acc:A0A087VX62]		182.347	153.856	0.0745462	0.0960708	0.608416	0.0727342	152.866	120.213	-0.724566	0.131312	1.6791e-07	-0.720713
EmuJ_000060100	Stomatin [Source:UniProtKB/TrEMBL;Acc:A0A087VX36]		154.977	155.095	-0.172864	0.0807426	0.0886794	-0.169875	133.917	234.799	0.436125	0.120711	0.00085567	0.434162
EmuJ_000060200	FUN14 domain containing protein 1 [Source:UniProtKB/TrEMBL;Acc:A0A087VXJ9]		195.878	187.485	-0.108388	0.0800385	0.32327	-0.106545	144.64	152.961	-0.295733	0.252892	0.332711	-0.289979
EmuJ_000060300	Sentrin specific protease 7 [Source:UniProtKB/TrEMBL;Acc:A0A087VXC7]		105.716	85.0267	0.142164	0.0971355	0.278026	0.138634	89.3058	103.239	-0.165091	0.129347	0.285974	-0.164238
EmuJ_000060400	Dual specificity protein phosphatase 16 [Source:UniProtKB/TrEMBL;Acc:A0A087VXH0]		34.1047	35.0816	-0.214235	0.123913	0.187343	-0.205711	43.3664	95.2815	0.757911	0.175293	5.34104e-05	0.750758
EmuJ_000060500	Transmembrane 9 superfamily protein [Source:UniProtKB/TrEMBL;Acc:A0A087VX67]		116.176	106.29	-0.0441686	0.114392	0.812106	-0.0426618	95.0713	86.911	-0.506042	0.149181	0.00183712	-0.502574
EmuJ_000060600	Lethal2 giant larvae protein 2 [Source:UniProtKB/TrEMBL;Acc:A0A087VX44]		57.7692	55.9374	-0.124351	0.169718	0.630267	-0.115381	81.37	92.9872	-0.185457	0.223879	0.511196	-0.182618
EmuJ_000060700	Protein tyrosine kinase [Source:UniProtKB/TrEMBL;Acc:A0A087VXK3]		62.6985	111.629	-1.00238	0.122342	9.58114e-15	-0.963459	133.072	151.959	-0.181663	0.146926	0.302992	-0.180454
EmuJ_000060800	Nipped-B protein [Source:UniProtKB/TrEMBL;Acc:A0A087VXD2]		64.6756	61.3299	-0.0949423	0.0713393	0.333541	-0.0936559	40.8426	74.4204	0.490376	0.143826	0.00173319	0.487251
EmuJ_000060900	Endophilin B2 [Source:UniProtKB/TrEMBL;Acc:A0A087VXH4]		333.172	299.766	-0.0172299	0.124967	0.939349	-0.0165329	649.342	254.189	-1.72844	0.185142	1.36103e-19	-1.71026
EmuJ_000061000	Cytosolic Fe S cluster assembly factor nubp1 [Source:UniProtKB/TrEMBL;Acc:A0A087VX72]		112.935	91.4706	0.132148	0.0910743	0.282885	0.129254	102.171	109.486	-0.272123	0.242418	0.355491	-0.26725
EmuJ_000061100	Cyclic nucleotide gated cation channel [Source:UniProtKB/TrEMBL;Acc:A0A087VX48]		1.96371	1.23676	0.494087	0.320551	0.247845	0.3869	1.19525	29.7535	4.25685	0.242893	8.95775e-67	4.18084
EmuJ_000061200	Actin [Source:UniProtKB/TrEMBL;Acc:U6HS43]		86.4878	171.006	-1.15511	0.239497	1.36202e-05	-1.00014	224.847	2512.06	3.09053	0.337661	7.14523e-19	2.98492
EmuJ_000061400	Agrin [Source:UniProtKB/TrEMBL;Acc:A0A087VXK8]		21.354	68.5192	-1.85353	0.456012	0.000336707	-1.17958	62.287	115.877	0.506594	0.287588	0.127629	0.493923
EmuJ_000061600	Discoidin domain containing receptor 2 [Source:UniProtKB/TrEMBL;Acc:A0A087VXD7]		34.4088	33.0262	-0.112986	0.111763	0.486226	-0.109301	97.4383	54.2357	-1.22663	0.176715	2.84318e-11	-1.21487
EmuJ_000061700	Expressed conserved protein [Source:UniProtKB/TrEMBL;Acc:A0A087VXI1]		0.185903	0.0905397	0.921975	2.01999	NA	0.076381	0.250461	0.149247	-1.06253	2.20552	0.715846	-0.423484
EmuJ_000061800			0.0515989	0	1.82511	3.81309	NA	0.0462691	0	0.0276195	0.935546	4.08047	NA	0.151778
EmuJ_000061900			0.0256562	0.0456582	-0.914751	2.79411	NA	-0.0415852	0.192812	0.10655	-1.29739	1.72693	0.55624	-0.665708
EmuJ_000062000	Expressed conserved protein [Source:UniProtKB/TrEMBL;Acc:A0A087VXL2]		130.097	110.229	0.066987	0.0884196	0.618004	0.0656027	121.316	144.2	-0.121224	0.157182	0.544008	-0.120302
EmuJ_000062100	Cyclin t1 [Source:UniProtKB/TrEMBL;Acc:A0A087VXE4]		62.1446	53.6164	0.0413783	0.0874536	0.769795	0.0405413	60.5512	86.9716	0.147086	0.120168	0.308212	0.14643
EmuJ_000062300	Proteasome subunit beta type [Source:UniProtKB/TrEMBL;Acc:A0A087VXI5]		284.944	207.92	0.282354	0.157125	0.166623	0.264713	219.76	151.007	-0.926016	0.229613	0.000175417	-0.911116
EmuJ_000062400	Pdz domain containing protein [Source:UniProtKB/TrEMBL;Acc:A0A087VX82]		178.935	127.444	0.31953	0.194935	0.214669	0.289801	140.334	116.839	-0.625826	0.252625	0.0266822	-0.613677
EmuJ_000062500	Sodium/hydrogen exchanger [Source:UniProtKB/TrEMBL;Acc:A0A087VX59]		5.19912	12.6261	-1.45599	0.665142	0.0809839	-0.654944	43.032	94.7705	0.750466	0.489016	0.191051	0.698626
EmuJ_000062600	Sodium/hydrogen exchanger [Source:UniProtKB/TrEMBL;Acc:A0A087VXL8]		2.86151	3.43439	-0.43867	0.336399	0.34597	-0.336092	3.58285	36.1078	2.97206	0.268843	4.10664e-27	2.90667
EmuJ_000062700			51.8349	57.2255	-0.312301	0.145229	0.0872345	-0.295479	27.0827	100.793	1.52565	0.210746	3.59202e-12	1.50494
EmuJ_000062800	Protection of telomeres protein 1 [Source:UniProtKB/TrEMBL;Acc:A0A087VXJ1]		81.7946	69.3625	0.0670258	0.0798127	0.574657	0.0658928	49.2388	84.3734	0.400253	0.14506	0.0126875	0.397657
EmuJ_000062900			6.37746	5.24832	0.103581	0.449522	0.893598	0.0670434	0.198432	0.341466	0.456359	2.2272	0.886478	0.177133
EmuJ_000063000	Wd40 repeat [Source:UniProtKB/TrEMBL;Acc:A0A087VX65]		65.1574	52.3731	0.143829	0.080161	0.167465	0.141376	52.8076	82.7913	0.270707	0.196165	0.245121	0.267512
EmuJ_000063100	Autophagy protein 5 [Source:UniProtKB/TrEMBL;Acc:A0A087VXM2]		101.289	87.6859	0.0363151	0.0905553	0.804285	0.0355287	90.9669	130.662	0.144985	0.195818	0.562528	0.14328
EmuJ_000063200			0	0	NA	NA	NA	NA	0.0635497	0.123246	0.515314	2.60011	0.890432	0.178643
EmuJ_000063300	Expressed conserved protein [Source:UniProtKB/TrEMBL;Acc:A0A087VXJ5]		18.9977	9.58996	0.814476	0.261268	0.00819389	0.687944	2.96232	4.27151	0.147327	0.672157	0.876913	0.129363
EmuJ_000063400	RNA binding protein fox 1 3 [Source:UniProtKB/TrEMBL;Acc:A0A087VX94]		95.8867	72.6815	0.229543	0.114652	0.115801	0.221678	56.5263	237.365	1.69763	0.234245	3.39525e-12	1.66923
EmuJ_000063500	Dyskeratosis congenita 1 dyskerin [Source:UniProtKB/TrEMBL;Acc:A0A087VX70]		196.404	128.169	0.443836	0.11479	0.000722687	0.428592	129.035	132.057	-0.34654	0.217551	0.172531	-0.341526
EmuJ_000063610	RAD50 interacting protein 1 [Source:UniProtKB/TrEMBL;Acc:A0A087VXF8]		94.1234	88.5791	-0.0831621	0.0951752	0.556845	-0.0811773	75.564	92.0244	-0.0918566	0.148369	0.635907	-0.0912338
EmuJ_000063700	Amiloride sensitive cation channel 4 A [Source:UniProtKB/TrEMBL;Acc:A0A087VXK0]		0.3729	0.124715	1.38889	0.7451	0.147838	0.561126	0.0707496	0.185672	1.06085	1.38773	0.548176	0.659108
EmuJ_000063800	Importin 5 [Source:UniProtKB/TrEMBL;Acc:A0A087VXA0]		255.015	268.446	-0.243523	0.149911	0.218867	-0.229596	210.913	215.958	-0.339598	0.177982	0.0960564	-0.336294
EmuJ_000064100			0.209809	0.161263	0.213975	0.402932	0.738747	0.148734	0.11646	0.225456	0.587111	0.597881	0.42669	0.528205
EmuJ_000064150			0.0744598	0.10219	-0.635639	1.03162	0.692926	-0.164091	0.00520852	0.117817	3.7198	1.79861	0.0688595	1.90214
EmuJ_000064200			29.4282	21.555	0.279696	0.139989	0.116669	0.265642	8.10131	24.3154	1.20523	0.230341	7.60477e-07	1.18574
EmuJ_000064300	Oligomeric golgi complex subunit 3 [Source:UniProtKB/TrEMBL;Acc:A0A087VXK5]		97.5775	80.3803	0.108189	0.0812134	0.333026	0.106297	90.6753	102.77	-0.194855	0.123376	0.176781	-0.193939
EmuJ_000064400	Histidine kinase [Source:UniProtKB/TrEMBL;Acc:A0A087VXA4]		40.54	28.3708	0.34176	0.120788	0.0181751	0.328815	36.5686	89.0138	0.902258	0.197964	1.93472e-05	0.891431
EmuJ_000064500	Importin subunit alpha [Source:UniProtKB/TrEMBL;Acc:A0A087VX81]		276.634	131.229	0.9044	0.0871537	2.86468e-23	0.886229	108.842	87.2866	-0.693111	0.217974	0.00367562	-0.683049
EmuJ_000064600	Expressed conserved protein [Source:UniProtKB/TrEMBL;Acc:A0A087VXN8]		76.6045	69.5196	-0.0332736	0.159142	0.904111	-0.0311448	28.3256	27.7378	-0.405162	0.226842	0.121774	-0.398805
EmuJ_000064700	Inositol hexakisphosphate and diphosphoinositol-pentakisphosphate kinase [Source:UniProtKB/TrEMBL;Acc:A0A087VXH2]		75.6785	55.9738	0.264071	0.121451	0.0833053	0.253961	38.2334	51.0367	0.0377896	0.171106	0.876184	0.0374497
EmuJ_000065000	Probable glucosamine 6 phosphate [Source:UniProtKB/TrEMBL;Acc:A0A087VXL0]		138.093	94.0694	0.385542	0.204153	0.141968	0.346543	104.975	68.3501	-0.995793	0.220862	2.41076e-05	-0.980935
EmuJ_000065100	Sestrin 1 [Source:UniProtKB/TrEMBL;Acc:A0A087VXB0]		76.7136	58.2957	0.224082	0.0847835	0.0293006	0.219818	71.4336	99.5995	0.0956411	0.201409	0.719798	0.0944527
EmuJ_000065200	Expressed protein [Source:UniProtKB/TrEMBL;Acc:A0A087VX86]		68.6532	52.0853	0.226294	0.162982	0.309012	0.211155	45.7361	69.4101	0.223767	0.278876	0.52603	0.218487
EmuJ_000065300	Universal stress protein [Source:UniProtKB/TrEMBL;Acc:A0A087VXP4]		51.9858	47.1387	-0.0306843	0.150914	0.90632	-0.0289072	33.2093	75.5755	0.810623	0.187087	5.13719e-05	0.801907
EmuJ_000065400	Expressed conserved protein [Source:UniProtKB/TrEMBL;Acc:A0A087VXH6]		56.3731	34.0429	0.556235	0.218741	0.0375202	0.492592	33.4315	25.7339	-0.757003	0.268942	0.0108755	-0.740367
EmuJ_000065450	AP complex subunit sigma [Source:UniProtKB/TrEMBL;Acc:A0A087VXL4]		124.531	112.679	-0.0279197	0.135876	0.905253	-0.0265945	119.844	102.089	-0.604465	0.297236	0.0740267	-0.588322
EmuJ_000065500	5' 3' exoribonuclease 2 [Source:UniProtKB/TrEMBL;Acc:A0A087VXB5]		40.3903	26.8388	0.418441	0.126625	0.0046939	0.401084	47.2418	41.9093	-0.545062	0.231566	0.0362191	-0.53615
EmuJ_000065700	Muscleblind protein [Source:UniProtKB/TrEMBL;Acc:A0A087VX91]		123.092	141.148	-0.368564	0.0921136	0.000432777	-0.360313	257.228	113.678	-1.557	0.223812	2.56712e-11	-1.53319
EmuJ_000065800	Ubiquitin carboxyl terminal hydrolase 4 [Source:UniProtKB/TrEMBL;Acc:A0A087VXP9]		49.2761	54.1675	-0.307912	0.0904511	0.00345699	-0.30126	69.0376	63.4243	-0.500035	0.203217	0.0277993	-0.493713
EmuJ_000065900	Riboflavin transporter 2 A [Source:UniProtKB/TrEMBL;Acc:A0A087VXI2]		53.082	48.6605	-0.045313	0.166742	0.872109	-0.0421502	70.3783	67.964	-0.4187	0.194561	0.0575189	-0.413842
EmuJ_000066000	Riboflavin transporter 2 [Source:UniProtKB/TrEMBL;Acc:A0A087VXL7]		40.1493	32.6318	0.127609	0.136747	0.527943	0.121479	65.4694	54.7412	-0.633911	0.213295	0.00689886	-0.625084
EmuJ_000066100			3.02651	1.11893	1.28072	0.728804	0.178859	0.526384	2.60728	12.6759	1.89047	0.50904	0.000593695	1.75086
EmuJ_000066200	Rhodopsin orphan GPCR [Source:UniProtKB/TrEMBL;Acc:A0A087VX96]		1.24393	1.631	-0.564268	0.489497	0.416447	-0.342764	5.52877	24.7275	1.81164	0.666914	0.0142866	1.59221
EmuJ_000066300			120.594	87.7423	0.287124	0.11028	0.0322727	0.277998	94.6665	137.786	0.165189	0.146365	0.35262	0.164098
EmuJ_000066400	Transcription and mRNA export factor ENY2 [Source:UniProtKB/TrEMBL;Acc:A0A087VXI7]		200.219	192.41	-0.112542	0.10687	0.466134	-0.109175	122.004	111.688	-0.504295	0.225663	0.0478181	-0.496457
EmuJ_000066600	AMME syndrome candidate locus tag 1 protein [Source:UniProtKB/TrEMBL;Acc:A0A087VXM3]		204.727	219.177	-0.26912	0.0928052	0.0150252	-0.263005	238.023	279.5	-0.132201	0.26448	0.706205	-0.129395
EmuJ_000066700	Pyridoxal dependent decarboxylase [Source:UniProtKB/TrEMBL;Acc:A0A087VXC6]		77.3651	121.828	-0.825939	0.159349	2.42809e-06	-0.772959	97.9091	135.344	0.093986	0.155412	0.644055	0.0932873
EmuJ_000066800	Integrator complex subunit 4 [Source:UniProtKB/TrEMBL;Acc:A0A087VXA3]		38.7447	31.5477	0.124517	0.0993187	0.369431	0.121287	25.1892	34.4065	0.074112	0.133292	0.671799	0.0737061
EmuJ_000066900			13.8327	6.24292	0.973004	0.389094	0.0417	0.690769	7.39104	20.3637	1.08092	0.351814	0.00510662	1.04098
EmuJ_000067000	Disks large 1 [Source:UniProtKB/TrEMBL;Acc:A0A087VXJ2]		48.0723	69.6201	-0.704369	0.148656	2.01711e-05	-0.664716	113.915	121.329	-0.283499	0.191446	0.208496	-0.280312
EmuJ_000067100	Fibronectin type III [Source:UniProtKB/TrEMBL;Acc:A0A087VXM6]		7.48734	7.32922	-0.139011	0.286053	0.762583	-0.113856	11.3967	2.67557	-2.47276	0.504537	3.95186e-06	-2.29049
EmuJ_000067200	WD repeat containing protein 82 [Source:UniProtKB/TrEMBL;Acc:A0A087VXD0]		87.2616	71.6501	0.111994	0.118209	0.520087	0.107923	96.9341	97.4991	-0.366574	0.178832	0.0714688	-0.362972
EmuJ_000067300	Sugar transporter [Source:UniProtKB/TrEMBL;Acc:A0A087VXA8]		12.4316	6.36603	0.795595	0.146602	6.91837e-07	0.751964	4.42027	3.82083	-0.584934	0.383751	0.194306	-0.559474
EmuJ_000067400	Expressed conserved protein [Source:UniProtKB/TrEMBL;Acc:A0A087VXR2]		114.722	102.675	-0.0107474	0.0975227	0.950323	-0.0104784	75.973	98.9372	0.00689461	0.118726	0.968309	0.0068646
EmuJ_000067500	Serine:threonine protein kinase 3 [Source:UniProtKB/TrEMBL;Acc:A0A087VXJ7]		82.1825	73.6071	-0.0134527	0.0997144	0.940509	-0.0131011	101.365	117.84	-0.161905	0.171511	0.447077	-0.160441
EmuJ_000067600	Rho associated protein kinase 1 [Source:UniProtKB/TrEMBL;Acc:A0A087VXN0]		14.5012	10.8573	0.247315	0.116964	0.0935555	0.238506	9.80362	37.632	1.5537	0.298048	8.41786e-07	1.512
EmuJ_000067800	Dystrophins A:C:F:G:H [Source:UniProtKB/TrEMBL;Acc:A0A087VXD5]		31.498	43.9247	-0.650575	0.115644	2.40536e-07	-0.627909	41.0138	63.8661	0.252607	0.216776	0.33467	0.248978
EmuJ_000067900	T cell transcription factor 4 long C terminal [Source:UniProtKB/TrEMBL;Acc:A0A087VXB3] TCF/LEF-like		73.33	68.4794	-0.0615519	1.00721	0.972209	-0.0164644	119.214	48.6922	-1.65715	0.29201	7.12215e-08	-1.61447
EmuJ_000068000	Eukaryotic translation initiation factor 3 subunit G [Source:UniProtKB/TrEMBL;Acc:A0A087VXR7]		188.375	180.638	-0.111149	0.0748842	0.269654	-0.109491	192.657	168.604	-0.567733	0.13336	7.06403e-05	-0.564619
EmuJ_000068100	Laminin [Source:UniProtKB/TrEMBL;Acc:A0A087VXK2]		13.6977	19.0278	-0.646289	0.515885	0.369885	-0.375668	59.5465	83.4177	0.110559	0.182151	0.642663	0.109433
EmuJ_000068200			0.178067	0.148315	0.0464909	2.64608	NA	0.0023567	0.0783659	0.668892	2.48079	2.66916	0.454543	0.764433
EmuJ_000068300			1.03114	0.818901	0.153128	0.505925	0.855562	0.0906023	0.493966	2.10252	1.68789	0.577301	0.00793771	1.53126
EmuJ_000068400	Expressed protein [Source:UniProtKB/TrEMBL;Acc:A0A087VXB8]		0	0	NA	NA	NA	NA	0	0.105675	0.935546	4.08047	NA	0.151778
EmuJ_000068600	Expressed conserved protein [Source:UniProtKB/TrEMBL;Acc:A0A087VXS2]		0.0477743	0.0433076	-0.0193423	3.83784	NA	-0.000474584	0.186552	0.329693	0.451825	1.87202	0.864319	0.216198
EmuJ_000068700	Eukaryotic translation initiation factor 3 [Source:UniProtKB/TrEMBL;Acc:A0A087VXK7]		222.518	209.105	-0.0819521	0.0772266	0.46202	-0.0806537	192.881	117.612	-1.08697	0.201007	3.03374e-07	-1.07351
EmuJ_000068800	Enoyl coenzyme A hydratase [Source:UniProtKB/TrEMBL;Acc:A0A087VXP0]		31.9549	27.9875	0.0184907	0.142271	0.942545	0.0175328	34.1327	42.5088	-0.0623029	0.167787	0.785467	-0.0617638
EmuJ_000068900	DEAD Asp Glu Ala Asp box polypeptide 21 [Source:UniProtKB/TrEMBL;Acc:A0A087VXE8]		214.015	169.385	0.16569	0.0729261	0.0685597	0.163346	120.29	104.646	-0.571519	0.178655	0.00346336	-0.565918
EmuJ_000069100	Adenine phosphoribosyltransferase [Source:UniProtKB/TrEMBL;Acc:A0A087VXC3]		122.904	180.66	-0.726922	0.0848488	4.74231e-16	-0.713066	438.925	145.233	-1.96591	0.17308	1.41619e-28	-1.9478
EmuJ_000069200	Expressed conserved protein [Source:UniProtKB/TrEMBL;Acc:A0A087VXS5]		30.5704	19.6872	0.460907	0.182873	0.0396968	0.422768	8.10437	51.6538	2.28862	0.298377	1.52784e-13	2.22737
EmuJ_000069290	Protein kish [Source:UniProtKB/TrEMBL;Acc:A0A087VXL3]		99.6664	76.2561	0.21378	0.240315	0.549037	0.184948	12.9466	5.4976	-1.62712	0.666395	0.0291663	-1.42942
EmuJ_000069310	Expressed protein [Source:UniProtKB/TrEMBL;Acc:A0A087VXP6]		173.112	152.837	0.00599514	0.200436	0.985711	0.0054086	19.8806	13.7851	-0.909378	0.673438	0.256162	-0.796611
EmuJ_000069410	Apoptosis inducing factor 1 mitochondrial [Source:UniProtKB/TrEMBL;Acc:A0A087VXF2]		69.1269	61.1798	0.00564675	0.092536	0.972209	0.00551918	52.2744	61.2865	-0.146375	0.152667	0.439344	-0.145324
EmuJ_000069420	Anaphase promoting complex subunit 11 [Source:UniProtKB/TrEMBL;Acc:A0A087VXD1]		46.1006	28.0821	0.54547	0.231972	0.0580839	0.476274	21.7254	12.4572	-1.18823	0.439969	0.0148942	-1.12063
EmuJ_000069500	Tryptophan hydroxylase [Source:UniProtKB/TrEMBL;Acc:A0A087VXS8]		4.57227	4.36545	-0.103524	0.290297	0.828225	-0.0843331	2.71228	19.6102	2.50135	0.320469	5.48882e-14	2.42355
EmuJ_000069600	Netrin receptor unc 5 [Source:UniProtKB/TrEMBL;Acc:A0A087VXL9]		22.5653	19.6927	0.0245613	0.0878585	0.867686	0.02406	8.66524	88.2103	2.96984	0.202711	5.75495e-47	2.93244
EmuJ_000069700	Expressed protein [Source:UniProtKB/TrEMBL;Acc:A0A087VXQ1]		0	0	NA	NA	NA	NA	0	0.117133	0.935546	4.08047	NA	0.151778
EmuJ_000069800			0.537898	0.404207	0.252862	0.824137	0.853172	0.0890759	0.871966	2.53436	1.18326	0.618036	0.0948062	1.05734
EmuJ_000069900	Tubulin beta chain [Source:UniProtKB/TrEMBL;Acc:A0A087VXD6]		1.27018	1.0255	0.136115	0.429931	0.84765	0.0908183	2.23562	0.934119	-1.62676	0.515733	0.00396831	-1.50291
EmuJ_000070300	Expressed conserved protein [Source:UniProtKB/TrEMBL;Acc:A0A087VXT3]		429.245	432.331	-0.18092	0.0863221	0.0970137	-0.177353	320.02	442.989	0.111313	0.278147	0.766565	0.108705
EmuJ_000070400	Mitochondrial inner membrane translocase complex subunit Tim21 [Source:UniProtKB/TrEMBL;Acc:A0A087VXM4]		57.1325	46.9625	0.110735	0.12661	0.55682	0.106142	53.4466	61.16	-0.180599	0.184261	0.427617	-0.178714
EmuJ_000070500	p53 induced protein [Source:UniProtKB/TrEMBL;Acc:A0A087VXQ6]		6.30204	7.51516	-0.418602	0.322872	0.349782	-0.326606	11.1011	56.5853	1.98241	0.282	1.55753e-11	1.93448
EmuJ_000070600	Rna binding protein musashi [Source:UniProtKB/TrEMBL;Acc:A0A087VXG2]		93.9692	102.674	-0.299722	0.0853839	0.00246919	-0.293938	126.546	111.028	-0.565434	0.129925	4.73979e-05	-0.56249
EmuJ_000070700	Mitochondrial ribosomal protein l23 [Source:UniProtKB/TrEMBL;Acc:A0A087VXE1]		107.134	101.664	-0.0942747	0.179348	0.742273	-0.0867437	69.3873	61.5554	-0.542514	0.230591	0.0363052	-0.533721
EmuJ_000070800			1.04424	0.705963	0.404323	1.33631	NA	0.0694159	0	0.139503	0.935546	4.08047	NA	0.151778
EmuJ_000070900	Dro:myosuppressin receptor [Source:UniProtKB/TrEMBL;Acc:A0A087VXM9]		6.62575	4.98561	0.23966	0.237724	0.487602	0.207937	0.955804	50.4467	5.37325	0.302392	1.22574e-68	5.22662
EmuJ_000071100	Dynein light chain [Source:UniProtKB/TrEMBL;Acc:A0A087VXR1]		17.6741	7.22186	1.13465	0.473484	0.0525043	0.70553	5.64088	2.51441	-1.57761	0.712263	0.0499917	-1.36068
EmuJ_000071200			0.0814723	0.158444	-1.00108	3.38619	NA	-0.0310183	0.0631068	0.127838	-0.0262262	4.08047	0.996466	-0.00425482
EmuJ_000071300	Dynein light chain [Source:UniProtKB/TrEMBL;Acc:A0A087VXE7]		272.61	160.454	0.60304	0.676322	0.548164	0.269203	497.437	154.004	-2.05152	0.278503	1.44725e-12	-2.00328
EmuJ_000071400	Dynein light chain [Source:UniProtKB/TrEMBL;Acc:A0A087VXU3]		7.9362	1.0918	2.69018	0.72111	0.00117729	1.12798	2.64844	198.871	5.96126	0.418135	1.57685e-44	5.65376
EmuJ_000071500	Dynein light chain [Source:UniProtKB/TrEMBL;Acc:A0A087VXN4]		19.0353	4.57885	1.89056	0.472595	0.000433951	1.17838	9.60961	134.842	3.45945	0.412762	5.63384e-16	3.28519
EmuJ_000071700	Dynein light chain [Source:UniProtKB/TrEMBL;Acc:A0A087VXR5]		10.8271	5.08161	0.9137	0.504577	0.16283	0.541603	15.5524	166.008	3.05915	0.274411	1.47282e-27	2.98899
EmuJ_000071800	Dynein intermediate chain [Source:UniProtKB/TrEMBL;Acc:A0A087VXH1]		352.419	259.847	0.271282	0.172502	0.236744	0.251112	356.392	223.943	-1.04664	0.141656	1.23241e-12	-1.04017
EmuJ_000071900	Expressed protein [Source:UniProtKB/TrEMBL;Acc:A0A087VXF3]		174.141	264.667	-0.763096	1.18643	0.679264	-0.157178	427.35	2.52899	-7.75885	0.417774	7.43846e-75	-7.36808
EmuJ_000072100	Expressed conserved protein [Source:UniProtKB/TrEMBL;Acc:A0A087VXU8]		593.877	148.146	1.84207	0.988125	0.147838	0.481279	810.462	9.89113	-6.73813	0.465989	8.83545e-46	-6.31308
EmuJ_000072200	Expressed protein [Source:UniProtKB/TrEMBL;Acc:A0A087VXN9]		63.2872	13.5258	2.06574	0.78939	0.0313204	0.740037	2.2915	0.822896	-1.85784	1.16608	0.172446	-1.30648
EmuJ_000072300			0	0	NA	NA	NA	NA	0	0	NA	NA	NA	NA
EmuJ_000072500	Hypothetical transcript [Source:UniProtKB/TrEMBL;Acc:A0A0S4MLW1]		0.0604298	0.0500932	-0.0193425	3.88845	NA	-0.00046261	0.0771621	2.94518	5.19655	1.4746	0.00116478	3.17547
EmuJ_000072600			10.5941	0.759082	3.65845	0.648057	2.15903e-07	1.76244	0	3.34777	6.15944	1.5077	0.000142485	3.60243
EmuJ_000072700	Expressed conserved protein [Source:UniProtKB/TrEMBL;Acc:A0A087VXF9]		1.02318	1.89277	-1.04435	0.762387	0.316815	-0.406866	4.44361	306.124	5.72252	0.456308	1.21817e-34	5.37615
EmuJ_000072800	Expressed conserved protein [Source:UniProtKB/TrEMBL;Acc:A0A087VXV1]		1.76946	1.95234	-0.318407	0.623448	0.749267	-0.155513	0.490702	54.4976	6.40003	0.731117	2.41689e-17	5.53792
EmuJ_000072900	Expressed protein [Source:UniProtKB/TrEMBL;Acc:A0A087VXP3]		8.47619	12.3275	-0.71032	0.413536	0.19113	-0.485751	64.7016	0.538852	-7.40667	0.716601	8.22566e-24	-6.48495
EmuJ_000073000	Expressed conserved protein [Source:UniProtKB/TrEMBL;Acc:A0A087VXS6]		43.0594	32.141	0.258653	0.654627	0.80674	0.119877	130.988	124.872	-0.444131	0.267988	0.154139	-0.434462
EmuJ_000073200	Expressed conserved protein [Source:UniProtKB/TrEMBL;Acc:A0A087VXI0]		0.20364	0.0564483	1.44673	2.60206	NA	0.0764655	0	197.607	12.05	1.19747	1.30252e-22	9.07509
EmuJ_000073300			0.597719	0.119978	2.14492	1.59574	NA	0.286724	0.0583454	0.674111	2.92286	2.15299	0.253513	1.19171
EmuJ_000073400			2.02937	0.0678013	4.63709	1.48365	0.0080358	0.787462	0.196557	0.835268	1.6586	2.02328	0.515791	0.73215
EmuJ_000073500			8.33051	2.03439	1.86244	0.322083	1.02095e-07	1.457	2.13623	3.72272	0.423478	0.514497	0.51393	0.391478
EmuJ_000073600	Expressed protein [Source:UniProtKB/TrEMBL;Acc:A0A087VXT1]		319.286	248.037	0.192234	0.118277	0.218572	0.185241	335.144	619.666	0.508406	0.355258	0.225785	0.489249
EmuJ_000073700	Small GTPase Ras dva 3 [Source:UniProtKB/TrEMBL;Acc:A0A087VXI6]		23.1122	11.7349	0.809203	0.222002	0.00157623	0.714165	10.1453	50.2852	1.94504	0.358991	2.87492e-07	1.87049
EmuJ_000073800			1.25845	0.462714	1.27357	0.890833	0.29186	0.405602	0.660939	2.08047	1.25913	0.804505	0.181476	1.04873
EmuJ_000073900	Expressed conserved protein [Source:UniProtKB/TrEMBL;Acc:A0A087VXV5]		30.0483	44.5381	-0.744541	0.809876	0.534475	-0.267282	102.111	274.812	1.03696	0.431557	0.0320779	0.980316
EmuJ_000074000	Fanconi anemia group D2 protein [Source:UniProtKB/TrEMBL;Acc:A0A087VXQ4]		22.2237	11.8993	0.728924	0.0922318	8.88529e-14	0.712565	7.87668	15.3513	0.583212	0.22606	0.020523	0.574125
EmuJ_000074100	Nucleolin [Source:UniProtKB/TrEMBL;Acc:A0A087VXT4]		103.756	87.7748	0.0688213	0.137593	0.755224	0.0654753	88.506	66.5669	-0.789667	0.184109	6.18324e-05	-0.781455
EmuJ_000074200			38.7327	34.3622	0.00189757	0.106522	0.991572	0.00184118	27.9275	29.3243	-0.302815	0.202671	0.204174	-0.29901
EmuJ_000074300	Dynein light chain [Source:UniProtKB/TrEMBL;Acc:A0A087VXH7]		164.203	153.781	-0.0773103	0.0911414	0.570547	-0.0756151	185.473	419.016	0.807954	0.186986	5.40379e-05	0.799286
EmuJ_000074400	Ankyrin repeat domain containing protein 39 [Source:UniProtKB/TrEMBL;Acc:A0A087VXV8]		38.3866	35.4145	-0.0574625	0.145655	0.807095	-0.0543511	41.9302	37.5791	-0.533088	0.208239	0.0215986	-0.526017
EmuJ_000074500	Cytochrome b-c1 complex subunit 7 [Source:UniProtKB/TrEMBL;Acc:A0A087VXQ9]		439.348	415.646	-0.0915739	0.0919098	0.493685	-0.0895324	439.582	405.197	-0.491833	0.207299	0.0345993	-0.485362
EmuJ_000074600	Expressed protein [Source:UniProtKB/TrEMBL;Acc:A0A087VXT9]		152.57	164.641	-0.280027	0.131478	0.0906944	-0.267542	118.336	284.712	0.895683	0.186008	5.93575e-06	0.886178
EmuJ_000074700	Tachykinin peptides receptor 99D [Source:UniProtKB/TrEMBL;Acc:A0A087VXJ6]		1.84063	1.26452	0.380709	0.497158	0.614635	0.228166	1.38288	38.9655	4.46021	0.357303	2.44606e-34	4.28991
EmuJ_000074800			0	0	NA	NA	NA	NA	0	0.0344754	0.935546	4.08047	NA	0.151778
EmuJ_000074900			0	0	NA	NA	NA	NA	0	0	NA	NA	NA	NA
EmuJ_000075000	GAS2 protein 3 [Source:UniProtKB/TrEMBL;Acc:A0A087VXI3]		184.137	157.435	0.058709	0.475072	0.944694	0.0364835	195.24	26.5383	-3.24152	0.309991	2.37608e-24	-3.14768
EmuJ_000075100	Rab5 interacting [Source:UniProtKB/TrEMBL;Acc:A0A087VXW1]		95.1664	77.0473	0.13299	0.109467	0.386422	0.128823	66.5985	56.0658	-0.624819	0.198285	0.00400539	-0.617277
EmuJ_000075200	Peptidyl prolyl cis trans isomerase FKBP5 [Source:UniProtKB/TrEMBL;Acc:A0A087VXR4]		28.9896	22.0399	0.222789	0.134058	0.207779	0.212482	29.8222	31.7667	-0.283461	0.185958	0.194306	-0.280451
EmuJ_000075300			117.065	109.068	-0.0692588	0.126263	0.730644	-0.0664011	132.856	104.983	-0.717322	0.176994	0.000162397	-0.710414
EmuJ_000075400	PERQ amino acid rich with GYF domain containing protein [Source:UniProtKB/TrEMBL;Acc:A0A087VXK1]		126.811	131.556	-0.22361	0.137926	0.219931	-0.21269	81.3594	61.01	-0.784643	0.240738	0.002849	-0.770801
EmuJ_000075500			1.62178	1.2281	0.235278	0.870551	0.872743	0.077235	1.24998	5.07913	1.63611	0.74787	0.0531096	1.39509
EmuJ_000075600	Alpha tubulin N acetyltransferase [Source:UniProtKB/TrEMBL;Acc:A0A087VXW4]		46.1831	43.2759	-0.0781376	0.14474	0.734971	-0.073955	52.1285	60.7121	-0.156671	0.196184	0.528179	-0.154823
EmuJ_000075700	Coenzyme q10 biosynthesis protein [Source:UniProtKB/TrEMBL;Acc:A0A087VXR9]		63.5621	49.3282	0.193054	0.142599	0.32327	0.18301	37.3264	34.3922	-0.510633	0.406123	0.294184	-0.485781
EmuJ_000075800	Receptor protein-tyrosine kinase [Source:UniProtKB/TrEMBL;Acc:A0A087VXU7] EmER		119.588	109.878	-0.0482441	0.196042	0.886397	-0.04371	95.9962	98.7851	-0.328113	0.294571	0.35969	-0.319515
EmuJ_000075900	Protein bicaudal C 1 [Source:UniProtKB/TrEMBL;Acc:A0A087VXK6]		2.3147	1.54348	0.412896	0.280523	0.274405	0.340589	2.35264	1.84715	-0.73101	0.437951	0.150832	-0.689949
EmuJ_000076000	Neuropeptide [Source: Koziol et. al. 2016]		0.449839	27.7542	-6.12199	0.945572	1.70265e-09	-2.03072	0.185942	43.6801	7.33965	1.08022	7.63153e-11	5.87933
EmuJ_000076200	Expressed conserved protein [Source:UniProtKB/TrEMBL;Acc:A0A087VXW9]		1.03206	0.537561	0.764229	1.01696	NA	0.202824	0.396438	0.772093	0.64369	2.0704	0.82194	0.2719
EmuJ_000076300			10.5876	6.91148	0.444872	0.565843	0.603166	0.238443	14.2368	12.0145	-0.63054	0.539465	0.33294	-0.578011
EmuJ_000076400	Guanine nucleotide exchange factor [Source:UniProtKB/TrEMBL;Acc:A0A087VXV0]		9.78817	14.5138	-0.73896	0.183142	0.000379127	-0.677611	64.7974	34.4067	-1.27847	0.356804	0.000948702	-1.22992
EmuJ_000076500			106.747	57.6518	0.718891	0.107888	5.20834e-10	0.69699	34.7225	56.9688	0.337366	0.274008	0.305064	0.329696
EmuJ_000076600	ATPase family AAA domain containing protein 1 B [Source:UniProtKB/TrEMBL;Acc:A0A087VXJ8]		83.7142	69.5762	0.0959982	0.0917124	0.468245	0.093867	74.6489	89.6643	-0.111349	0.130441	0.496372	-0.110765
EmuJ_000076700	BTB:POZ domain containing protein [Source:UniProtKB/TrEMBL;Acc:A0A087VXX5]		71.5159	87.5481	-0.462318	0.129565	0.00202683	-0.442277	108.86	92.4266	-0.605169	0.177439	0.00172698	-0.599316
EmuJ_000076800			65.518	36.1139	0.687247	0.137141	5.67372e-06	0.654041	30.4698	24.6752	-0.67845	0.19795	0.00163136	-0.670312
EmuJ_000076900	Adenosylhomocysteinase [Source:UniProtKB/TrEMBL;Acc:A0A087VXV3]		581.251	552.474	-0.0984924	0.109943	0.545913	-0.0953805	913.016	284.723	-2.06176	0.264177	5.51455e-14	-2.01807
EmuJ_000077000	Cyclin g associated kinase [Source:UniProtKB/TrEMBL;Acc:A0A087VXL6]		87.2027	76.6733	0.0166599	0.200944	0.962413	0.0150227	98.373	104.042	-0.301154	0.210406	0.225763	-0.297076
EmuJ_000077100	Allatostatin A receptor [Source:UniProtKB/TrEMBL;Acc:A0A087VXK4]		0.306384	1.44379	-2.41158	0.572143	0.000188484	-1.31646	0.212357	20.1666	6.14409	0.533316	2.29051e-29	5.68001
EmuJ_000077200	Mitochondrial substrate solute carrier [Source:UniProtKB/TrEMBL;Acc:A0A087VXY0]		78.9282	68.8557	0.024018	0.104725	0.893797	0.0233275	85.2459	104.047	-0.0879962	0.141125	0.632679	-0.0874557
EmuJ_000077700	Kunitz:Bovine pancreatic trypsin inhibitor [Source:UniProtKB/TrEMBL;Acc:A0A087VXT7]		2.98245	2.80427	-0.0805149	0.387149	0.904551	-0.0573231	0.662116	32.1849	5.2656	0.450685	3.5418e-30	4.96444
EmuJ_000077800	Papilin [Source:UniProtKB/TrEMBL;Acc:A0A087VXV6]		29.1162	20.9093	0.304526	0.197763	0.248369	0.275458	17.2498	23.4513	0.0545613	0.415107	0.926003	0.0517986
EmuJ_000077900	Brain specific homeobox protein [Source:UniProtKB/TrEMBL;Acc:A0A087VXM1]		1.27479	1.11496	0.024541	0.556739	0.980186	0.0133577	1.30564	1.08008	-0.651368	0.728555	0.473548	-0.559585
EmuJ_000078000	60S ribosomal protein L8 [Source:UniProtKB/TrEMBL;Acc:A0A087VXK9]		866.681	760.46	0.0169816	0.0900969	0.913872	0.0166175	656.828	541.054	-0.651243	0.264817	0.0278842	-0.637379
EmuJ_000078100			41.6619	21.9441	0.753217	0.12308	1.45308e-08	0.723632	14.5819	12.6318	-0.572329	0.390214	0.213279	-0.546549
EmuJ_000078200	Kelch repeat type 1 [Source:UniProtKB/TrEMBL;Acc:A0A087VXU2]		8.83249	3.4339	1.19493	0.201511	4.39417e-08	1.07695	7.39687	18.6087	0.957025	0.219777	4.69049e-05	0.942892
EmuJ_000078300	RNA directed DNA polymerase reverse transcriptase [Source:UniProtKB/TrEMBL;Acc:A0A087VXV9]		0.0670949	0	1.8152	4.03984	NA	0.041448	0.0722235	0.124125	0.445691	2.52815	0.902184	0.14724
EmuJ_000078400	Kelch ECH associated protein 1 [Source:UniProtKB/TrEMBL;Acc:A0A087VXM7]		1.73189	0.798945	0.951442	0.702734	0.32327	0.408041	0.772554	2.19901	1.12152	0.907759	0.30339	0.892587
EmuJ_000078500	Kelch ECH associated protein 1 [Source:UniProtKB/TrEMBL;Acc:A0A087VXL5]		40.2892	21.9464	0.708461	0.227253	0.00819389	0.621785	31.3281	83.1272	1.03735	0.267455	0.000320784	1.01479
EmuJ_000078600	DNA-(apurinic or apyrimidinic site) lyase [Source:UniProtKB/TrEMBL;Acc:A0A087VXZ0]		82.42	60.5049	0.272852	0.118581	0.064633	0.262876	67.0244	69.2251	-0.331652	0.203969	0.163161	-0.327427
EmuJ_000078700	Expressed protein [Source:UniProtKB/TrEMBL;Acc:A0A087VXU6]		31.9638	37.6468	-0.40751	0.165666	0.0458694	-0.379408	38.3876	23.5052	-1.09935	0.452836	0.0301696	-1.03366
EmuJ_000078800	Long chain fatty acid coenzyme A ligase 5 [Source:UniProtKB/TrEMBL;Acc:A0A087VXW2]		60.8836	70.2759	-0.378842	0.111976	0.00368944	-0.366439	178.127	117.405	-0.989823	0.298368	0.00234924	-0.963227
EmuJ_000078900	Aminoacyl tRNA synthetase class I [Source:UniProtKB/TrEMBL;Acc:A0A087VXN1]		29.4715	147.966	-2.4936	0.287643	2.02948e-16	-2.03536	275.929	49.0623	-2.86401	0.218409	8.45574e-38	-2.82227
EmuJ_000079000	Phospholipid-transporting ATPase [Source:UniProtKB/TrEMBL;Acc:A0A087VXM0]		2.72501	7.38076	-1.60437	0.363454	8.29712e-05	-1.1808	4.27093	9.63628	0.796591	0.176632	2.39754e-05	0.788965
EmuJ_000079100	Phospholipid-transporting ATPase [Source:UniProtKB/TrEMBL;Acc:A0A087VXZ7]		39.4706	19.283	0.861314	0.236255	0.00157418	0.748513	21.6191	47.8619	0.770696	0.150308	1.29299e-06	0.765334
EmuJ_000079200	Retinol dehydrogenase 11 [Source:UniProtKB/TrEMBL;Acc:A0A087VXU9]		22.0773	20.6075	-0.074313	0.146926	0.75188	-0.0702231	59.0111	29.8054	-1.36333	0.243961	1.1451e-07	-1.33862
EmuJ_000079300	tRNA (adenine(58)-N(1))-methyltransferase catalytic subunit TRMT61A [Source:UniProtKB/TrEMBL;Acc:A0A087VXW6]		44.4223	40.7698	-0.0474188	0.110122	0.7909	-0.0459159	30.926	43.5903	0.119343	0.153039	0.538742	0.118483
EmuJ_000079400			84.4059	61.7036	0.27857	0.128255	0.0836917	0.26673	41.4686	142.684	1.4055	0.29805	9.46282e-06	1.36778
EmuJ_000079500	Expressed conserved protein [Source:UniProtKB/TrEMBL;Acc:A0A087VXM5]		21.0597	33.5169	-0.844722	0.204426	0.000260981	-0.759174	12.4459	41.926	1.38196	0.399524	0.0014613	1.31644
EmuJ_000079600	Expressed conserved protein [Source:UniProtKB/TrEMBL;Acc:A0A087VY05]		0	0.153616	-1.87721	3.78438	NA	-0.0478674	0	0.717372	3.6403	2.68655	0.254486	1.12511
EmuJ_000079700	Expressed protein [Source:UniProtKB/TrEMBL;Acc:A0A087VXV4]		21.6363	34.3705	-0.842033	0.260656	0.00590686	-0.711552	287.326	98.3429	-1.92251	0.236503	4.32024e-15	-1.88969
EmuJ_000079800	High mobility group protein 20A [Source:UniProtKB/TrEMBL;Acc:A0A087VXX1]		83.7869	61.6546	0.270776	0.155062	0.182127	0.254271	83.0563	52.9931	-1.02786	0.244563	8.80974e-05	-1.00913
EmuJ_000079900	Erythroblast macrophage protein EMP [Source:UniProtKB/TrEMBL;Acc:A0A087VXP1]		93.4949	89.544	-0.109868	0.104036	0.46477	-0.10675	129.014	106.72	-0.649094	0.135452	6.62392e-06	-0.645421
EmuJ_000080000			47.5516	31.2637	0.43105	0.140552	0.00945799	0.40924	29.3011	45.7757	0.267652	0.193705	0.244477	0.264572
EmuJ_000080200	Sodium channel protein [Source:UniProtKB/TrEMBL;Acc:A0A087VY10]		6.59618	4.44235	0.400591	0.120581	0.00444651	0.38546	4.01133	13.7561	1.39627	0.274478	1.58076e-06	1.36438
EmuJ_000080300	Potassium channel subfamily K [Source:UniProtKB/TrEMBL;Acc:A0A087VXV7]		83.4736	59.0136	0.328737	0.0857195	0.000812962	0.322344	34.5552	36.9244	-0.282151	0.291669	0.434588	-0.274905
EmuJ_000080400	GTP binding protein Di Ras2 [Source:UniProtKB/TrEMBL;Acc:A0A087VXX6]		5.15225	5.85709	-0.355458	0.292203	0.385879	-0.288902	6.0456	134.594	4.10625	0.439865	1.36555e-19	3.87504
EmuJ_000080500	Nucleolin [Source:UniProtKB/TrEMBL;Acc:A0A087VXP5]		57.9139	51.2922	0.0040303	0.0983481	0.981558	0.00392774	51.6082	69.5186	0.0617145	0.2075	0.83004	0.0609013
EmuJ_000080600	Solute carrier family 12 [Source:UniProtKB/TrEMBL;Acc:A0A087VXN7]		131.273	178.515	-0.614315	0.0944432	1.4292e-09	-0.599873	122.788	115.003	-0.477713	0.206349	0.0396673	-0.471487
EmuJ_000080700	Long chain fatty acid transport protein 4 [Source:UniProtKB/TrEMBL;Acc:A0A087VY16]		94.2185	74.5298	0.167045	0.0767519	0.0830128	0.164431	59.9949	69.5228	-0.163036	0.132395	0.304994	-0.162155
EmuJ_000080800	Expressed conserved protein [Source:UniProtKB/TrEMBL;Acc:A0A087VXW0]		0.699073	0.104246	2.56901	0.963423	0.0275738	0.729745	0.0127282	0.0227992	-0.0262262	4.08047	0.996466	-0.00425482
EmuJ_000080900	Chorion class high cysteine protein 12 [Source:UniProtKB/TrEMBL;Acc:A0A087VXY1]		0.0950332	0.0667107	0.366273	1.32075	NA	0.0639047	0	0.0876917	3.44287	2.61423	0.269512	1.12331
EmuJ_000081100			0	0	NA	NA	NA	NA	0	0	NA	NA	NA	NA
EmuJ_000081200			0.0125687	0.0104188	-0.0193425	3.88845	NA	-0.00046261	0	0	NA	NA	NA	NA
EmuJ_000081300			0	0	NA	NA	NA	NA	0	0.0725526	0.935546	4.08047	NA	0.151778
EmuJ_000082300	Deoxyribonuclease [Source:UniProtKB/TrEMBL;Acc:A0A0S4MMS6]		0.270719	0.136048	0.815118	1.75717	NA	0.0870732	0.138048	0.221508	0.307356	2.25925	0.923643	0.117871
EmuJ_000082400	Heat shock protein 70 related [Source:UniProtKB/TrEMBL;Acc:A0A087VXY6]		0.815574	0.642592	0.176004	0.583975	0.855945	0.0916314	3.03385	3.52855	-0.150996	0.561372	0.847601	-0.137607
EmuJ_000082500			0.446199	0.399473	-0.0142533	1.49769	NA	-0.00201855	0.626573	2.81693	1.74892	1.32738	0.269381	1.13725
EmuJ_000082600	Expressed protein [Source:UniProtKB/TrEMBL;Acc:A0A087VXP8]		91.3667	64.4744	0.329952	0.119803	0.0221209	0.31765	85.4944	61.7495	-0.848729	0.29744	0.00972593	-0.826042
EmuJ_000082700	Small nuclear ribonucleoprotein associated [Source:UniProtKB/TrEMBL;Acc:A0A087VY27]		182.263	141.05	0.197895	0.128251	0.247311	0.189482	41.8306	47.3653	-0.203053	0.315334	0.619889	-0.19699
EmuJ_000082900			27.8129	18.7788	0.392003	0.192793	0.109426	0.356286	11.0989	47.552	1.72983	0.240461	4.97096e-12	1.69931
EmuJ_000083000	EGF region [Source:UniProtKB/TrEMBL;Acc:A0A087VXZ2]		31.926	22.7263	0.31695	0.120829	0.0308238	0.304937	19.8394	25.3987	-0.0272882	0.392211	0.961935	-0.0260443
EmuJ_000083100	Expressed protein [Source:UniProtKB/TrEMBL;Acc:A0A087VXR0]		2.33576	0.778511	1.39706	0.957563	0.279752	0.40635	0.239571	3.19244	3.48989	1.46522	0.0337955	2.13885
EmuJ_000083200	Vacuolar protein sorting-associated protein 35 [Source:UniProtKB/TrEMBL;Acc:A0A087VXQ3]		81.4154	71.6086	0.0133647	0.0782622	0.923897	0.0131474	104.512	85.3693	-0.67012	0.148735	2.44268e-05	-0.665552
EmuJ_000083300			0.0528533	0	0.942429	4.08047	NA	0.0205134	0	0	NA	NA	NA	NA
EmuJ_000083400	Dpy 30 motif [Source:UniProtKB/TrEMBL;Acc:A0A087VXX8]		1.31904	3.62642	-1.64179	0.751195	0.0815407	-0.647771	0.319707	10.4029	4.74945	0.809923	2.44731e-08	3.99835
EmuJ_000083500			70.7066	34.6267	0.856673	0.132045	1.57365e-09	0.818174	31.9044	35.0445	-0.239889	0.275294	0.486686	-0.234386
EmuJ_000083600	Sterile alpha motif SAM [Source:UniProtKB/TrEMBL;Acc:A0A087VXR6]		28.4896	42.7483	-0.756553	0.132363	1.47431e-07	-0.722393	42.2858	47.2795	-0.224564	0.221037	0.408548	-0.221213
EmuJ_000083700	Rna binding protein musashi [Source:UniProtKB/TrEMBL;Acc:A0A087VXQ8]		0.0510111	0.0354978	0.36972	1.71935	NA	0.0411107	0.0557588	0.420168	2.51512	1.25034	0.0776293	1.70708
EmuJ_000083800	AP-3 complex subunit delta [Source:UniProtKB/TrEMBL;Acc:A0A087VY40]		38.6684	37.9218	-0.143247	0.108632	0.339028	-0.138825	54.1667	65.599	-0.0968068	0.139902	0.591912	-0.0962227
EmuJ_000083900	Heterolocus tagous nuclear ribonucleoprotein [Source:UniProtKB/TrEMBL;Acc:A0A087VXY3]		144.863	101.521	0.340939	0.0853442	0.000443163	0.334365	104.026	155.173	0.197881	0.168108	0.329194	0.196162
EmuJ_000084000	Minor histocompatibility antigen H13 [Source:UniProtKB/TrEMBL;Acc:A0A087VY03]		231.88	313.283	-0.604706	0.0936525	1.89985e-09	-0.590721	224.951	163.096	-0.839673	0.145534	4.1923e-08	-0.834192
EmuJ_000084100	DNA methylase N 6 adenine specific [Source:UniProtKB/TrEMBL;Acc:A0A087VXS1]		7.11406	6.22108	0.0224752	0.136778	0.926819	0.0213946	2.61907	12.5543	1.88223	0.236226	1.54441e-14	1.85022
EmuJ_000084200			7.99084	6.17999	0.203669	0.261944	0.607587	0.171827	3.86056	14.0233	1.49611	0.394741	0.000448686	1.42673
EmuJ_000084300	Bcl 2 ous antagonist:killer [Source:UniProtKB/TrEMBL;Acc:A0A087VY43]		109.939	78.7365	0.309058	0.0994226	0.00839807	0.301027	71.4228	139.686	0.59055	0.137073	5.70254e-05	0.587131
EmuJ_000084400	Hypothetical transcript [Source:UniProtKB/TrEMBL;Acc:A0A087VXZ3]		43.5766	41.3506	-0.0968252	0.108762	0.548825	-0.0938297	42.8653	69.5138	0.320612	0.13949	0.0412135	0.31869
EmuJ_000084450	Hypothetical transcript [Source:UniProtKB/TrEMBL;Acc:A0A087VY12]		66.8584	58.8943	0.0110635	0.0933594	0.946944	0.0108092	79.4523	83.6708	-0.301177	0.125795	0.032774	-0.299707
EmuJ_000084500	Calcium binding protein [Source:UniProtKB/TrEMBL;Acc:A0A087VXS7]		73.4065	116.077	-0.831808	0.201008	0.000255038	-0.750002	173.78	504.627	1.1571	0.28686	0.000174981	1.1283
EmuJ_000084600	Expressed conserved protein [Source:UniProtKB/TrEMBL;Acc:A0A087VXR8]		147.042	123.661	0.0791812	0.0946113	0.575754	0.077313	158.495	105.025	-0.968048	0.232894	0.000106707	-0.952038
EmuJ_000084700	Expressed protein [Source:UniProtKB/TrEMBL;Acc:A0A087VY46]		11.4865	8.29142	0.298557	0.3179	0.524462	0.234597	0.769515	1.30134	0.369445	1.28607	0.835554	0.24346
EmuJ_000084800	Neurocalcin [Source:UniProtKB/TrEMBL;Acc:A0A087VY01]		70.5531	113.345	-0.852305	0.267085	0.0066432	-0.714598	65.1925	67.2976	-0.328094	0.17976	0.113059	-0.324842
EmuJ_000084900			31.6159	52.9323	-0.9108	0.266219	0.00326783	-0.76443	7.07512	12.8282	0.47973	0.466579	0.402002	0.44947
EmuJ_000085000	Serine:arginine repetitive matrix 1 [Source:UniProtKB/TrEMBL;Acc:A0A087VXT2]		165.146	162.089	-0.143887	0.126237	0.42293	-0.137953	157.153	241.068	0.237736	0.162277	0.213825	0.23581
EmuJ_000085100	Coiled coil domain containing protein 164 [Source:UniProtKB/TrEMBL;Acc:A0A087VXS3]		6.87452	3.83446	0.669817	0.198109	0.00370831	0.605668	3.32767	7.22786	0.747894	0.376448	0.0818121	0.716334
EmuJ_000085200	Dicer 1 [Source:UniProtKB/TrEMBL;Acc:A0A087VY51]		28.5712	26.5606	-0.0668016	0.0946602	0.645834	-0.0652243	24.5354	37.4649	0.232952	0.164257	0.230687	0.231019
EmuJ_000085300	Transmembrane protein 39a [Source:UniProtKB/TrEMBL;Acc:A0A087VY08]		30.9015	27.6231	-0.00890238	0.119951	0.966061	-0.00856949	35.3354	47.8764	0.0635669	0.14095	0.734865	0.0631773
EmuJ_000085400	Mastin [Source:UniProtKB/TrEMBL;Acc:A0A087VY24]		524.368	307.643	0.598849	0.0938382	2.99035e-09	0.584946	450.566	279.548	-1.05677	0.165663	1.1171e-09	-1.04785
EmuJ_000085500	Expressed conserved protein [Source:UniProtKB/TrEMBL;Acc:A0A087VXT6]		92.4217	98.3147	-0.258688	0.124979	0.102092	-0.248221	89.0833	52.2543	-1.12406	0.362879	0.00472709	-1.07996
EmuJ_000085600			2.9704	1.70135	0.638372	0.31129	0.105922	0.505912	1.40619	1.49488	-0.294394	0.564506	0.692256	-0.268068
EmuJ_000085700	Frizzled 10 [Source:UniProtKB/TrEMBL;Acc:A0A087VY56] EmFz10		26.389	2.6197	3.15739	0.228492	5.60673e-41	2.76709	1.56428	145.455	6.15202	0.320757	8.28883e-80	5.96304
EmuJ_000085800	D isomer specific 2 hydroxyacid dehydrogenase NAD binding [Source:UniProtKB/TrEMBL;Acc:A0A087VY15]		0.898336	0.947834	-0.239503	0.535595	0.782653	-0.13486	0.595049	1.25204	0.707322	0.570739	0.301872	0.641949
EmuJ_000085900	NADH dehydrogenase ubiquinone 1 beta [Source:UniProtKB/TrEMBL;Acc:A0A087VY30]		111.654	103.24	-0.0597572	0.12521	0.767812	-0.0573314	96.7841	93.3684	-0.429835	0.193574	0.0494029	-0.424895
EmuJ_000086000	Craniofacial development protein 1 [Source:UniProtKB/TrEMBL;Acc:A0A087VXU1]		130.327	124.025	-0.101031	0.100381	0.488431	-0.0983565	99.236	132.595	0.0422092	0.129632	0.813258	0.0419904
EmuJ_000086100	Furin 1 [Source:UniProtKB/TrEMBL;Acc:A0A087VXT5]		2.84589	2.49756	0.0111765	0.290702	0.982745	0.00910216	7.25793	55.0575	2.5308	0.836845	0.00591312	2.07583
EmuJ_000086200			29.6463	28.1807	-0.0969474	0.147957	0.672986	-0.0915385	60.4922	87.9472	0.162282	0.164972	0.425788	0.160924
EmuJ_000086300	Fras1 related extracellular matrix protein [Source:UniProtKB/TrEMBL;Acc:A0A087VY23]		31.1092	26.395	0.0644223	0.107095	0.701527	0.062488	49.9261	48.1856	-0.437832	0.233895	0.103126	-0.430527
EmuJ_000086400	DEAD box ATP dependent RNA helicase 13 [Source:UniProtKB/TrEMBL;Acc:A0A087VY37]		71.8316	55.2438	0.207287	0.0800364	0.0333907	0.203764	59.2106	70.4785	-0.122499	0.131666	0.454094	-0.121844
EmuJ_000086500	Eukaryotic translation initiation factor 4b:4h [Source:UniProtKB/TrEMBL;Acc:A0A087VXU5]		137.268	132.958	-0.126227	0.107515	0.406127	-0.122408	220.551	123.822	-1.21189	0.231404	7.42581e-07	-1.19209
EmuJ_000086550	Leucine rich repeat [Source:UniProtKB/TrEMBL;Acc:A0A087VXU0]		27.2705	20.9534	0.206606	0.152617	0.32327	0.194392	11.6437	72.2097	2.25621	0.203999	3.89513e-27	2.22748
EmuJ_000086600	Protein sarah [Source:UniProtKB/TrEMBL;Acc:A0A087VY67]		51.241	57.3193	-0.334652	0.11296	0.0126099	-0.323513	90.3167	108.146	-0.114094	0.253291	0.734986	-0.111866
EmuJ_000086700	Ribosome biolocus tagsis protein brx1 [Source:UniProtKB/TrEMBL;Acc:A0A087VY31]		116.94	73.821	0.491121	0.148052	0.00451856	0.463685	88.9721	71.5227	-0.688542	0.242872	0.0102457	-0.676164
EmuJ_000086800	Syntaxin 5 [Source:UniProtKB/TrEMBL;Acc:A0A087VY72]		52.2323	83.4634	-0.845729	0.17955	2.28171e-05	-0.778015	97.6342	56.7213	-1.14216	0.331697	0.00154187	-1.10448
EmuJ_000086900	Yrdc domain containing protein mitochondrial [Source:UniProtKB/TrEMBL;Acc:A0A087VXX0]		283.503	226.102	0.154511	0.0844023	0.156915	0.151596	196.341	165.386	-0.62376	0.157076	0.000223657	-0.619022
EmuJ_000087000			2.41591	2.27557	-0.0831495	0.342841	0.887907	-0.0631168	3.03677	11.0523	1.47839	0.310086	7.43264e-06	1.43574
EmuJ_000087100			7.06101	3.94025	0.670858	0.277998	0.050589	0.555164	4.59497	19.6716	1.72119	0.26163	3.12464e-10	1.68542
EmuJ_000087200			0.201936	0.188605	-0.0556823	1.24877	NA	-0.010662	0.253602	1.2117	1.91392	0.887071	0.0568057	1.53902
EmuJ_000087300	Target of myb1 related tom1 [Source:UniProtKB/TrEMBL;Acc:A0A087VY76]		0.0809129	0.0243287	1.47644	2.58259	NA	0.0759303	0.0442979	0.198854	1.6769	1.92141	0.485938	0.796086
EmuJ_000087400	Expressed protein [Source:UniProtKB/TrEMBL;Acc:A0A087VXY7]		0.255531	0.235337	-0.0374764	2.01313	NA	-0.003127	0.255909	0.535603	0.701331	1.90764	0.7878	0.326322
EmuJ_000087500	Tom1 protein 2 [Source:UniProtKB/TrEMBL;Acc:A0A087VXW7]		0.0778014	0.0320511	0.878343	2.81967	NA	0.0407271	0.0493707	0.40764	2.99177	2.13182	0.236339	1.1344
EmuJ_000087600	Tom1 protein 2 [Source:UniProtKB/TrEMBL;Acc:A0A087VYD3]		18.7173	15.2225	0.125524	0.193854	0.676888	0.113968	20.3431	71.6387	1.44247	0.136262	6.2374e-25	1.4342
EmuJ_000087700	Wd40 repeat [Source:UniProtKB/TrEMBL;Acc:A0A087VY64]		10.0447	8.48383	0.0691287	0.201017	0.835277	0.062334	5.23888	27.5721	2.03152	0.346973	2.57695e-08	1.95803
EmuJ_000087800	Expressed protein [Source:UniProtKB/TrEMBL;Acc:A0A087VY80]		0.047568	0.10986	-1.36133	2.23158	NA	-0.0933273	0.0727319	39.988	8.84168	0.882555	2.03735e-22	7.54386
EmuJ_000087900	Expressed conserved protein [Source:UniProtKB/TrEMBL;Acc:A0A087VXY9]		1.79899	2.2738	-0.515637	0.570925	0.541967	-0.27468	6.8263	416.34	5.54548	0.914343	7.57339e-09	4.3528
EmuJ_000088000	Expressed conserved protein [Source:UniProtKB/TrEMBL;Acc:A0A087VXW8]		23.7117	19.9601	0.0715253	0.227601	0.848917	0.0627584	355.567	370.574	-0.321847	0.341087	0.447284	-0.310637
EmuJ_000088100	Cleavage and polyadenylation specificity factor [Source:UniProtKB/TrEMBL;Acc:A0A087VYE0]		121.585	91.3865	0.240717	0.0970568	0.0437814	0.234749	100.767	160.465	0.296925	0.14987	0.0826771	0.294871
EmuJ_000088200	Marvel containing potential lipid [Source:UniProtKB/TrEMBL;Acc:A0A087VY68]		183.403	206.219	-0.341446	0.153322	0.0749563	-0.321073	195.341	249.698	-0.0236736	0.261528	0.949798	-0.0231816
EmuJ_000088300	Heterolocus tagous nuclear ribonucleoprotein C [Source:UniProtKB/TrEMBL;Acc:A0A087VY84]		93.564	105.672	-0.344477	0.216329	0.229444	-0.305839	116.072	70.7023	-1.08805	0.158945	5.40107e-11	-1.07959
EmuJ_000088500	Diacylglycerol kinase [Source:UniProtKB/TrEMBL;Acc:A0A087VXZ4]		160.778	129.082	0.146462	0.101335	0.285466	0.142512	55.8266	86.2738	0.250339	0.156054	0.169406	0.248463
EmuJ_000088600	Retinoblastoma binding protein 4 [Source:UniProtKB/TrEMBL;Acc:A0A087VXX2]		296.646	233.822	0.1708	0.0976649	0.181253	0.166513	301.724	215.711	-0.860185	0.12372	2.63796e-11	-0.85612
EmuJ_000088700	Transcription and mRNA export factor ENY2 [Source:UniProtKB/TrEMBL;Acc:A0A087VYE3]		0.361517	0.253098	0.365692	2.32118	NA	0.0234445	0.347061	0.532492	0.254291	1.68533	0.916629	0.135136
EmuJ_000088800	Hepatocyte nuclear factor 4 alpha [Source:UniProtKB/TrEMBL;Acc:A0A087VY71]		0.741821	1.82907	-1.4743	0.490427	0.0112216	-0.892973	8.50166	11.5599	0.0674319	0.253835	0.849623	0.0661092
EmuJ_000088900			0.123309	0	0.942429	4.08047	NA	0.0205134	0.623097	0.851547	0.0365747	1.68485	0.990803	0.019589
EmuJ_000089200	Arsenite resistance protein 2 [Source:UniProtKB/TrEMBL;Acc:A0A087VXX4]		96.4445	86.4081	-0.010913	0.202709	0.975835	-0.0098235	89.7264	78.2273	-0.56568	0.215978	0.0185163	-0.557615
EmuJ_000089300	Bone morpholocus tagtic protein antagonist noggin [Source:UniProtKB/TrEMBL;Acc:A0A087VYE9]		10.0624	25.3829	-1.50722	0.228989	8.83566e-10	-1.32026	12.2011	90.7858	2.5065	0.459315	2.34167e-07	2.35216
EmuJ_000089400	DNA directed RNA polymerase II subunit [Source:UniProtKB/TrEMBL;Acc:A0A087VY75]		217.553	177.292	0.122271	0.115153	0.46165	0.118046	179.065	160.583	-0.530545	0.157126	0.00193014	-0.52651
EmuJ_000089500			45.6412	24.7066	0.712496	0.156409	4.51694e-05	0.668361	19.3486	20.7437	-0.276199	0.182523	0.197966	-0.273375
EmuJ_000089600	Expressed protein [Source:UniProtKB/TrEMBL;Acc:A0A087VY00]		86.2416	70.5418	0.118222	0.119505	0.497491	0.113834	53.6674	100.125	0.520429	0.236462	0.0515346	0.511556
EmuJ_000089700	Expressed protein [Source:UniProtKB/TrEMBL;Acc:A0A087VXX7]		96.5343	81.815	0.0657987	0.239202	0.870553	0.0569994	38.218	35.6921	-0.472643	0.250367	0.0999162	-0.463636
EmuJ_000089800	Casein kinase I delta [Source:UniProtKB/TrEMBL;Acc:A0A087VYF4]		122.125	100.166	0.115364	0.227322	0.751103	0.101244	192.382	168.619	-0.564065	0.240759	0.0371478	-0.554105
EmuJ_000090000	Expressed conserved protein [Source:UniProtKB/TrEMBL;Acc:A0A087VY94]		104.914	88.1459	0.0787005	0.137337	0.716347	0.0748888	37.7344	49.6458	0.0181896	0.284817	0.964702	0.0177447
EmuJ_000090100	Mitochondrial pyruvate carrier [Source:UniProtKB/TrEMBL;Acc:A0A087VY04]		294.915	307.884	-0.233762	0.107892	0.0846768	-0.22664	358.158	287.841	-0.691606	0.166589	0.000108867	-0.685702
EmuJ_000090300	Transmembrane protein 184A [Source:UniProtKB/TrEMBL;Acc:A0A087VXX9]		42.3364	35.6746	0.074167	0.104628	0.644285	0.0720388	32.2903	147.665	1.82157	0.190379	1.5777e-20	1.80134
EmuJ_000090400	Pro neuregulin 2 membrane bound [Source:UniProtKB/TrEMBL;Acc:A0A087VYF8] NRG1		9.30297	10.0034	-0.271725	0.270298	0.488842	-0.226936	39.5947	30.98	-0.724701	0.241128	0.00626062	-0.711872
EmuJ_000090500	Reticulon 4 interacting protein 1 [Source:UniProtKB/TrEMBL;Acc:A0A087VY81]		97.0854	124.089	-0.525179	0.123719	0.00016666	-0.504342	136.701	112.927	-0.642248	0.195518	0.00261566	-0.634723
EmuJ_000090600			6.99122	5.50578	0.170623	0.274171	0.689258	0.141854	5.89445	13.231	0.792526	0.293362	0.0148607	0.77187
EmuJ_000090700	Expressed conserved protein [Source:UniProtKB/TrEMBL;Acc:A0A087VY07]		89.2591	85.6106	-0.112398	0.140708	0.595477	-0.106696	81.7729	106.055	0.0016708	0.158882	0.996466	0.00165781
EmuJ_000090800	Expressed protein [Source:UniProtKB/TrEMBL;Acc:A0A087VXY2]		18.0773	12.327	0.383772	0.21413	0.168076	0.3415	10.0563	15.9016	0.283163	0.360798	0.535635	0.272166
EmuJ_000090900	TATA binding protein associated factor 172 [Source:UniProtKB/TrEMBL;Acc:A0A087VYG2]		0.823453	0.767685	-0.0722393	0.651937	0.950124	-0.0336523	16.5495	5.31986	-1.97807	0.865972	NA	-1.60379
EmuJ_000091000	Bystin [Source:UniProtKB/TrEMBL;Acc:A0A087VY85]		177.471	147.939	0.0918004	0.0841923	0.447513	0.0900769	159.658	120.604	-0.77695	0.145152	4.06405e-07	-0.771905
EmuJ_000091200	TATA binding protein associated factor 172 [Source:UniProtKB/TrEMBL;Acc:A0A087VYA0]		23.5722	22.9649	-0.13344	0.123555	0.452613	-0.12816	22.0226	43.1012	0.59761	0.261765	0.0426968	0.585177
EmuJ_000091300	Expressed protein [Source:UniProtKB/TrEMBL;Acc:A0A087VY11]		0.0779906	0.151673	-1.00108	3.38619	NA	-0.0310183	0.616624	6.05418	2.95896	0.90531	0.00276373	2.36199
EmuJ_000091400	Helicase [Source:UniProtKB/TrEMBL;Acc:A0A087VXY4]		29.2033	28.7949	-0.150396	0.231438	0.675611	-0.131401	9.33967	34.904	1.53671	0.454414	0.001899	1.44387
EmuJ_000091500	RNA and export factor binding protein 2 [Source:UniProtKB/TrEMBL;Acc:A0A087VYG7]		330.809	261.94	0.165553	0.105625	0.238442	0.160713	232.283	177.875	-0.757835	0.171438	3.54382e-05	-0.750988
EmuJ_000091600	Headcase protein [Source:UniProtKB/TrEMBL;Acc:A0A087VY89]		38.0565	78.8979	-1.2222	0.499071	0.0469574	-0.728049	203.781	423.026	0.667952	0.270156	0.0269848	0.653166
EmuJ_000091700	Cytochrome b c1 complex subunit 2 [Source:UniProtKB/TrEMBL;Acc:A0A087VYA3]		244.719	246.332	-0.179787	0.124932	0.287987	-0.172519	330.65	271.903	-0.655398	0.125345	7.75177e-07	-0.65222
EmuJ_000091800	mRNA binding protein [Source:UniProtKB/TrEMBL;Acc:A0A087VY13]		736.169	577.635	0.178302	0.0655742	0.0242254	0.176256	833.616	583.876	-0.890298	0.18061	3.4436e-06	-0.881381
EmuJ_000092400	Somatotropin hormone [Source:UniProtKB/TrEMBL;Acc:A0A087VXY8], Neuropeptide [Source: Koziol et. al. 2016]		4.75594	3.55272	0.23943	0.558067	0.791443	0.130189	0	61.7619	9.53571	1.22542	6.57183e-14	6.85156
EmuJ_000092500	Metaxin 1 [Source:UniProtKB/TrEMBL;Acc:A0A087VYH0]		165.8	162.813	-0.144405	0.107747	0.329414	-0.140017	126.609	93.6691	-0.802635	0.200501	0.000197054	-0.792752
EmuJ_000092700			1.69218	1.74255	-0.216073	0.672293	0.845645	-0.0973664	0.890046	3.36012	1.55301	1.02377	0.196683	1.17137
EmuJ_000092800	Transaldolase [Source:UniProtKB/TrEMBL;Acc:A0A087VYA8]		441.483	288.647	0.443292	0.113031	0.000588712	0.428515	191.276	138.517	-0.841513	0.134391	2.31464e-09	-0.836824
EmuJ_000092900	Nuclear pore complex protein nup155 [Source:UniProtKB/TrEMBL;Acc:A0A087VY19]		48.261	34.989	0.291788	0.0762986	0.000845019	0.287275	35.0554	47.3763	0.0521095	0.189977	0.844473	0.0515329
EmuJ_000093100	FMRFamide activated amiloride sensitive sodium [Source:UniProtKB/TrEMBL;Acc:A0A087VYH5]		0.625772	0.564309	-0.0150533	0.612204	0.988654	-0.00747797	0.522681	0.793425	0.220044	0.68059	0.814621	0.192549
EmuJ_000093200	EF HAND 1 calcium binding site [Source:UniProtKB/TrEMBL;Acc:A0A087VY96]		45.1154	9.30967	2.10287	0.873188	0.0511307	0.652511	114.736	121.276	-0.28284	0.260667	0.373374	-0.277003
EmuJ_000093300	Protein FAM60A [Source:UniProtKB/TrEMBL;Acc:A0A087VYB2]		55.0019	56.975	-0.221495	0.106307	0.0994345	-0.214938	54.2378	73.7535	0.0653586	0.17334	0.782306	0.0647556
EmuJ_000093400			0.981242	0.700129	0.310946	0.555799	0.724508	0.169647	0.0494263	18.4516	7.92375	0.882858	3.4829e-18	6.75324
EmuJ_000093500			24.7142	29.4189	-0.415874	0.325396	0.357861	-0.32337	23.8419	55.1015	0.825082	0.410947	0.0782391	0.784208
EmuJ_000093700	Ubiquitin conjugating enzyme E2 D2 [Source:UniProtKB/TrEMBL;Acc:A0A087VYI0]		1436.72	1480.83	-0.214273	0.0913173	0.0586844	-0.209557	1417.62	911.719	-1.00699	0.140681	6.39422e-12	-1.00084
EmuJ_000093800	Expressed protein [Source:UniProtKB/TrEMBL;Acc:A0A087VY99]		29.3788	21.4588	0.281969	0.146986	0.13467	0.266429	43.6931	24.5888	-1.20716	0.247434	4.39951e-06	-1.18465
EmuJ_000093900	SPRY domain containing protein [Source:UniProtKB/TrEMBL;Acc:A0A087VYB7]		98.4795	201.586	-1.20454	0.204653	5.65954e-08	-1.08214	99.5648	161.543	0.317025	0.169239	0.102853	0.314234
EmuJ_000094000	Monocyte to macrophage differentiation factor 2 [Source:UniProtKB/TrEMBL;Acc:A0A087VY25]		140.098	151.266	-0.281603	0.0884498	0.00678606	-0.275778	175.284	190.484	-0.252396	0.147915	0.141133	-0.250694
EmuJ_000094100	Expressed protein [Source:UniProtKB/TrEMBL;Acc:A0A087VXZ9]		7.1682	8.2792	-0.380289	0.366348	0.472688	-0.279177	0.155271	0.401799	0.9192	2.44738	0.783257	0.335243
EmuJ_000094200	Expressed protein [Source:UniProtKB/TrEMBL;Acc:A0A087VYI5]		426.245	417.877	-0.141897	0.0908119	0.240317	-0.138807	261.489	168.397	-1.0038	0.340902	0.00747524	-0.968858
EmuJ_000094300	60S ribosomal protein L10 [Source:UniProtKB/TrEMBL;Acc:A0A087VYA4]		954.042	1006.39	-0.247611	0.0974911	0.0378225	-0.241417	885.076	695.288	-0.719946	0.267029	0.0150839	-0.704368
EmuJ_000094400	Dolichyl-diphosphooligosaccharide--protein glycosyltransferase subunit DAD1 [Source:UniProtKB/TrEMBL;Acc:A0A087VYC1]		80.931	60.1199	0.256281	0.189998	0.325688	0.233524	68.4919	51.4906	-0.796733	0.3193	0.0254614	-0.772301
EmuJ_000094500	TonB box [Source:UniProtKB/TrEMBL;Acc:A0A087VY28]		26.8036	18.7228	0.348284	0.191712	0.160974	0.316841	18.4318	14.4739	-0.719107	0.338662	0.0613069	-0.69432
EmuJ_000094600	Protein disulfide-isomerase [Source:UniProtKB/TrEMBL;Acc:A0A087VY02]		422.489	447.709	-0.256286	0.129955	0.12247	-0.245113	371.362	268.868	-0.846624	0.191954	3.6968e-05	-0.837058
EmuJ_000094700	Phosducin protein 3 [Source:UniProtKB/TrEMBL;Acc:A0A087VYI9]		240.358	215.479	-0.0132444	0.0931446	0.938131	-0.0129414	137.5	149.952	-0.248809	0.154329	0.167057	-0.246985
EmuJ_000094800	Mesoderm induction early response protein 1 [Source:UniProtKB/TrEMBL;Acc:A0A087VYA7]		78.0972	79.3961	-0.195098	0.143064	0.319278	-0.184885	49.6291	57.6017	-0.159567	0.174308	0.462168	-0.158078
EmuJ_000094900	Low density lipoprotein receptor protein [Source:UniProtKB/TrEMBL;Acc:A0A087VYC5]		62.6026	62.9399	-0.179939	0.0981119	0.155902	-0.175383	90.0485	113.479	-0.0398501	0.166095	0.865044	-0.0395119
EmuJ_000095000	CDK5 regulatory subunit associated protein [Source:UniProtKB/TrEMBL;Acc:A0A087VY32]		57.6938	48.9412	0.0666222	0.112559	0.706305	0.0644192	42.4025	53.2015	-0.0464593	0.14105	0.811115	-0.0461745
EmuJ_000095100	Arginyl tRNA synthetase [Source:UniProtKB/TrEMBL;Acc:A0A087VY06]		107.874	87.8844	0.123299	0.113746	0.450777	0.119138	99.6205	192.939	0.572758	0.202785	0.0105653	0.565544
EmuJ_000095150			5.51432	4.59442	0.0917587	0.15626	0.708705	0.0860848	6.51623	12.3285	0.538345	0.303354	0.124516	0.523386
EmuJ_000095200	AMY 1 associating protein expressed in testis [Source:UniProtKB/TrEMBL;Acc:A0A087VYB1]		30.386	21.2468	0.345291	0.124118	0.0206168	0.331503	18.022	41.4752	0.826028	0.161367	1.34928e-06	0.819417
EmuJ_000095300	Expressed conserved protein [Source:UniProtKB/TrEMBL;Acc:A0A087VYC9]		92.3027	173.3	-1.0798	0.314426	0.00313744	-0.85198	254.254	51.588	-2.66598	0.26745	3.3303e-22	-2.60813
EmuJ_000095400	Intraflagellar transport protein 46 [Source:UniProtKB/TrEMBL;Acc:A0A087VY35]		2.95818	7.26365	-1.47159	0.363174	0.000353763	-1.08505	0.504822	16.8274	4.67831	0.481026	3.50364e-21	4.36905
EmuJ_000095500	Polymerase delta interacting protein 3 [Source:UniProtKB/TrEMBL;Acc:A0A087VY09]		267.681	253.487	-0.0919567	0.111891	0.583574	-0.0889508	161.503	153.623	-0.443571	0.206971	0.0586484	-0.437758
EmuJ_000095600	Hypothetical transcript [Source:UniProtKB/TrEMBL;Acc:A0A0S4MM15]		49.3215	39.9556	0.133278	0.10071	0.337025	0.129726	26.0964	55.3102	0.706842	0.195133	0.000827929	0.698601
EmuJ_000095700	Ubiquitinyl hydrolase 1 [Source:UniProtKB/TrEMBL;Acc:A0A087VYJ9]		76.5192	53.5776	0.342094	0.106149	0.00605606	0.331996	57.519	56.7644	-0.400204	0.186456	0.0582421	-0.395934
EmuJ_000095800	DNA polymerase epsilon subunit 3 [Source:UniProtKB/TrEMBL;Acc:A0A087VYB6]		53.7658	32.7987	0.542547	0.144092	0.00104695	0.513757	29.873	34.6793	-0.160806	0.289959	0.671949	-0.15673
EmuJ_000095850	Crossover junction endonuclease EME1 [Source:UniProtKB/TrEMBL;Acc:A0A087VYD2]		30.229	14.1952	0.919403	0.14057	1.13899e-09	0.872858	13.1289	22.2089	0.38349	0.251448	0.194093	0.376129
EmuJ_000095900	Lysine specific histone demethylase 1A [Source:UniProtKB/TrEMBL;Acc:A0A087VY39]		26.8187	18.6876	0.348287	0.116303	0.0115776	0.336021	20.4227	32.4826	0.291604	0.187336	0.184037	0.288461
EmuJ_000096000	Charged multivesicular body protein 6 [Source:UniProtKB/TrEMBL;Acc:A0A087VY14]		62.139	66.2198	-0.263138	0.114381	0.0646654	-0.254162	75.543	66.5649	-0.557938	0.156362	0.000999987	-0.553737
EmuJ_000096100	XK-related protein [Source:UniProtKB/TrEMBL;Acc:A0A087VYK4]		66.9137	77.7925	-0.38879	0.0867898	6.27722e-05	-0.381043	97.0804	79.6978	-0.657017	0.170862	0.0003644	-0.651121
EmuJ_000096200	EGF region [Source:UniProtKB/TrEMBL;Acc:A0A087VYB9]		2.13234	3.44156	-0.868537	0.534083	0.218279	-0.49094	4.12889	7.84718	0.542158	0.46003	0.328686	0.508951
EmuJ_000096300	Mitochondrial glutamate carrier protein [Source:UniProtKB/TrEMBL;Acc:A0A087VYD7]		135.694	151.062	-0.32491	0.120997	0.0262616	-0.312557	133.525	120.447	-0.522176	0.153012	0.00171479	-0.518411
EmuJ_000096400	Expressed protein [Source:UniProtKB/TrEMBL;Acc:A0A087VY41]		30.0941	36.4498	-0.447965	0.222029	0.112647	-0.395365	2.37511	5.95614	0.994874	0.894698	0.360358	0.794629
EmuJ_000096500	Peptidase inhibitor 16 [Source:UniProtKB/TrEMBL;Acc:A0A087VY17]		1.2297	1.13484	-0.0586217	0.563875	0.953295	-0.0315587	0.702554	3.02892	1.70529	0.654358	0.0191672	1.50723
EmuJ_000096600	Tissue type plasminogen activator [Source:UniProtKB/TrEMBL;Acc:A0A087VYK7]		189.9	485.622	-1.52446	0.167551	5.26655e-18	-1.41704	332.784	192.999	-1.16658	0.141685	1.86599e-15	-1.15936
EmuJ_000096700	Tetratricopeptide repeat protein 39B [Source:UniProtKB/TrEMBL;Acc:A0A087VYC3]		84.0375	124.888	-0.743326	0.105579	4.31894e-11	-0.721614	281.671	141.659	-1.3606	0.18525	1.68871e-12	-1.34627
EmuJ_000096800	Expressed protein [Source:UniProtKB/TrEMBL;Acc:A0A087VYE2]		1.02639	0.47298	0.967901	1.30153	NA	0.175045	0.63989	1.28277	0.638668	1.59264	0.766066	0.353139
EmuJ_000096900	Tubulin polymerization promoting protein family [Source:UniProtKB/TrEMBL;Acc:A0A087VY44]		52.6951	73.7292	-0.657379	0.225207	0.0142168	-0.57823	117.843	192.605	0.336371	0.198539	0.144213	0.332307
EmuJ_000097000			24.6809	12.2912	0.840657	0.273815	0.00938048	0.699059	1.83066	31.1201	3.7184	0.339133	1.10042e-26	3.59032
EmuJ_000097100	Expressed protein [Source:UniProtKB/TrEMBL;Acc:A0A087VYL3]		3.20398	2.85043	0.00108817	0.821305	0.999273	0.000385862	0.140379	0.235306	0.722046	4.04723	0.90092	0.11871
EmuJ_000097200	Expressed conserved protein [Source:UniProtKB/TrEMBL;Acc:A0A087VYC7]		189.32	185.214	-0.139902	0.0797685	0.17997	-0.13754	72.7031	82.4029	-0.193368	0.148915	0.277304	-0.192047
EmuJ_000097300	Hypothetical transcript [Source:UniProtKB/TrEMBL;Acc:A0A087VYE7]		237.157	271.875	-0.366424	0.221358	0.209671	-0.32362	271.595	329.986	-0.0959009	0.215186	0.738447	-0.0945433
EmuJ_000097400	Expressed protein [Source:UniProtKB/TrEMBL;Acc:A0A087VY47]		283.969	339.791	-0.428944	0.239159	0.167677	-0.371576	256.122	259.254	-0.356702	0.176312	0.0757268	-0.353299
EmuJ_000097500	Polyu specific endoribonuclease [Source:UniProtKB/TrEMBL;Acc:A0A087VY26]		1.52264	3.70031	-1.45451	0.406579	0.00197024	-1.00799	1.77577	33.1649	3.86611	0.422393	7.14523e-19	3.66182
EmuJ_000097600	Alpha-mannosidase [Source:UniProtKB/TrEMBL;Acc:A0A087VYL7]		67.4349	65.4428	-0.12858	0.0770441	0.205884	-0.126552	53.5908	92.6648	0.410908	0.157074	0.0186715	0.407787
EmuJ_000097700	Expressed protein [Source:UniProtKB/TrEMBL;Acc:A0A087VYD1]		18.5968	19.869	-0.271648	0.266597	0.48197	-0.227953	25.8766	49.9123	0.567903	0.274075	0.0683504	0.554975
EmuJ_000097800	Glutamine:fructose 6 phosphate aminotransferase [Source:UniProtKB/TrEMBL;Acc:A0A087VYF2]		236.585	329.803	-0.643861	0.862131	0.622631	-0.213124	291.332	118.492	-1.6599	0.258915	9.14211e-10	-1.62609
EmuJ_000097900	DEAD box ATP dependent RNA helicase [Source:UniProtKB/TrEMBL;Acc:A0A087VY49]		40.5843	30.3845	0.2448	0.12571	0.128134	0.234786	31.011	51.6354	0.35795	0.182854	0.0867451	0.354275
EmuJ_000098000	Bhlh factor math6 [Source:UniProtKB/TrEMBL;Acc:A0A087VY29]		25.1121	5.256	2.08249	0.264381	1.06273e-13	1.75396	3.19248	4.87656	0.227243	0.543523	0.755567	0.208285
EmuJ_000098100	Wings apart protein [Source:UniProtKB/TrEMBL;Acc:A0A087VYM1]		31.5104	26.4254	0.0810043	0.131586	0.693203	0.0773882	43.3653	63.9282	0.179964	0.156026	0.340277	0.178616
EmuJ_000098200	Galactosylgalactosylxylosylprotein 3-beta-glucuronosyltransferase [Source:UniProtKB/TrEMBL;Acc:A0A087VYD6]		0	0	NA	NA	NA	NA	0	0	NA	NA	NA	NA
EmuJ_000098300	Galactosylgalactosylxylosylprotein 3-beta-glucuronosyltransferase [Source:UniProtKB/TrEMBL;Acc:A0A087VYF7]		0.0344959	0.033866	-0.019342	3.78509	NA	-0.00048756	0.026977	0.0546484	-0.0262262	4.08047	0.996466	-0.00425482
EmuJ_000098400	Atp dependent rna helicase ddxx [Source:UniProtKB/TrEMBL;Acc:A0A087VY52]		234.761	198.412	0.0705282	0.0831784	0.570556	0.0692353	174.973	197.95	-0.195361	0.138229	0.232498	-0.19421
EmuJ_000098600	Deoxyribodipyrimidine photo lyase [Source:UniProtKB/TrEMBL;Acc:A0A087VY33]		15.8132	15.5453	-0.148629	0.172096	0.562047	-0.137628	9.38047	8.18025	-0.556986	0.41731	0.262644	-0.528457
EmuJ_000098700	Tumor protein p63 [Source:UniProtKB/TrEMBL;Acc:A0A087VYM5]		64.8877	41.0985	0.488997	0.136924	0.00200826	0.465437	39.9473	33.9886	-0.605186	0.241699	0.0249186	-0.594426
EmuJ_000098800	Cysteine protease [Source:UniProtKB/TrEMBL;Acc:A0A087VYE1]		35.8621	31.955	-0.00443793	0.124026	0.98338	-0.00426101	32.6864	42.7151	0.0123537	0.192284	0.96458	0.0122138
EmuJ_000098900	50S ribosomal protein L20 [Source:UniProtKB/TrEMBL;Acc:A0A087VYG3]		83.8791	63.0799	0.239699	0.108692	0.0783232	0.232292	52.6539	53.7013	-0.34575	0.18304	0.099694	-0.342198
EmuJ_000099000	Queuosine salvage protein [Source:UniProtKB/TrEMBL;Acc:A0A087VY54]		49.2584	32.2971	0.435753	0.123536	0.00233386	0.418518	27.0339	32.1201	-0.129061	0.181561	0.580266	-0.127754
EmuJ_000099100	Expressed protein [Source:UniProtKB/TrEMBL;Acc:A0A087VY36]		74.8466	60.5493	0.135299	0.128624	0.466431	0.129514	74.831	48.2349	-1.01006	0.177315	6.31512e-08	-1.0003
EmuJ_000099200	Mitochondrial import receptor subunit TOM20 [Source:UniProtKB/TrEMBL;Acc:A0A087VYN0]		201.923	169.083	0.0843398	0.0994506	0.570556	0.0821468	129.405	94.127	-0.835346	0.223311	0.000537602	-0.822608
EmuJ_000099300	TPR repeat containing protein YDR161W [Source:UniProtKB/TrEMBL;Acc:A0A087VYE4]		208.085	234.297	-0.341726	0.102584	0.00431676	-0.332287	201.962	203.119	-0.362473	0.158794	0.0427186	-0.359661
EmuJ_000099400	Anaphase promoting complex subunit 1 [Source:UniProtKB/TrEMBL;Acc:A0A087VYG6]		29.1264	26.8264	-0.0526088	0.100251	0.742626	-0.0512195	20.4235	31.934	0.268959	0.179574	0.202959	0.266296
EmuJ_000099500			29.4034	37.4296	-0.519021	0.180492	0.0160832	-0.477079	77.9999	38.5742	-1.37616	0.387976	0.00107691	-1.31482
EmuJ_000099600	Expressed protein [Source:UniProtKB/TrEMBL;Acc:A0A087VY38]		11.2903	12.9541	-0.368254	0.343948	0.457904	-0.2791	1.58951	1.85347	-0.136514	0.901054	0.916322	-0.10887
EmuJ_000099700	Epidermal growth factor receptor kinase [Source:UniProtKB/TrEMBL;Acc:A0A087VYN4]		165.072	150.602	-0.0374377	0.125162	0.856911	-0.0359188	296.523	192.075	-0.995398	0.187769	5.31844e-07	-0.984632
EmuJ_000099800	Splicing factor arginine:serine rich [Source:UniProtKB/TrEMBL;Acc:A0A087VYE8]		221.468	259.902	-0.40177	0.104688	0.000805035	-0.390227	232.115	267.268	-0.171657	0.158506	0.374412	-0.17033
EmuJ_000099900	Histone RNA hairpin binding protein [Source:UniProtKB/TrEMBL;Acc:A0A087VYH1]		80.5162	46.5654	0.617956	0.109932	2.46326e-07	0.598434	46.8846	52.484	-0.213218	0.161781	0.269279	-0.211503
EmuJ_000100000	Protein RER1 [Source:UniProtKB/TrEMBL;Acc:A0A087VY59]		181.449	163.594	-0.0225464	0.126473	0.919652	-0.0216132	179.735	150.077	-0.635093	0.207163	0.00521119	-0.626745
EmuJ_000100100			105.458	82.7431	0.179086	0.0809433	0.0771895	0.175974	33.8913	90.7482	1.04484	0.224754	1.28685e-05	1.02873
EmuJ_000100200	GTP binding protein SAR1b [Source:UniProtKB/TrEMBL;Acc:A0A087VYN9]		246.361	242.633	-0.149959	0.103756	0.285466	-0.145725	219.235	166.715	-0.772903	0.204091	0.000453309	-0.763043
EmuJ_000100400	Tyrosine protein phosphatase non receptor type [Source:UniProtKB/TrEMBL;Acc:A0A087VYF3]		140.806	209.021	-0.740754	0.0888068	3.00977e-15	-0.725314	235.88	89.0838	-1.7831	0.17398	1.99254e-23	-1.76652
EmuJ_000100500	Endonuclease G [Source:UniProtKB/TrEMBL;Acc:A0A087VYH6]		64.8068	50.9802	0.173546	0.14379	0.390188	0.164372	65.1195	65.0083	-0.378782	0.17988	0.0635462	-0.375015
EmuJ_000100600	Ran GTPase activating protein 1 [Source:UniProtKB/TrEMBL;Acc:A0A087VY63]		83.418	63.2021	0.227868	0.120271	0.140372	0.219305	54.2137	101.471	0.526047	0.173241	0.00568941	0.521194
EmuJ_000100700	Expressed protein [Source:UniProtKB/TrEMBL;Acc:A0A087VY45]		259.399	271.848	-0.237814	0.133602	0.171883	-0.226884	29.9319	18.7047	-1.05793	0.506141	0.0657669	-0.979691
EmuJ_000100800	Expressed conserved protein [Source:UniProtKB/TrEMBL;Acc:A0A087VYP5]		57.0864	77.2947	-0.607398	0.15431	0.000556645	-0.570716	49.0506	4.55614	-3.80032	0.403971	7.00643e-20	-3.61795
EmuJ_000100900	CDP-diacylglycerol--inositol 3-phosphatidyltransferase [Source:UniProtKB/TrEMBL;Acc:A0A087VYF9]		178.311	176.522	-0.156603	0.123072	0.360588	-0.150451	249.541	170.986	-0.92055	0.193484	7.79205e-06	-0.909979
EmuJ_000101000	Transcription initiation factor TFIID subunit 2 [Source:UniProtKB/TrEMBL;Acc:A0A087VYI1]		95.5097	89.36	-0.0750966	0.107334	0.648644	-0.0728319	61.16	87.9959	0.147502	0.157668	0.451361	0.146374
EmuJ_000101100	Interferon regulatory factor [Source:UniProtKB/TrEMBL;Acc:A0A087VY65]		137.409	172.335	-0.497475	0.120159	0.000253286	-0.478815	130.396	195.452	0.215891	0.230192	0.450145	0.212401
EmuJ_000101200	Homeobox [Source:UniProtKB/TrEMBL;Acc:A0A087VY48]		3.6711	2.58166	0.33265	0.415931	0.594874	0.226859	3.27014	4.42985	0.0719603	0.538962	0.92498	0.066003
EmuJ_000101300	Cyclic nucleotide phosphodiesterase [Source:UniProtKB/TrEMBL;Acc:A0A087VYP8]		97.5177	91.3217	-0.0756945	0.0961729	0.602652	-0.0738507	80.2839	120.731	0.213606	0.123728	0.136141	0.212597
EmuJ_000101400			1.66178	1.23514	0.261212	0.633977	0.798688	0.125264	1.19046	3.13893	1.0354	0.717802	0.221784	0.892177
EmuJ_000101500	Dual specificity [Source:UniProtKB/TrEMBL;Acc:A0A087VYI6]		2.27442	2.75607	-0.453155	0.263029	0.189367	-0.381927	1.55492	4.34538	1.0986	0.345326	0.00366025	1.05947
EmuJ_000101600	Histone lysine N methyltransferase MLL3 [Source:UniProtKB/TrEMBL;Acc:A0A087VY69]		36.1435	31.5228	0.0260742	0.169043	0.932112	0.0242072	38.8018	55.5141	0.139761	0.269785	0.694392	0.136677
EmuJ_000101700	Seven cysteines N terminal [Source:UniProtKB/TrEMBL;Acc:A0A087VY50]		41.7486	68.5857	-0.892328	0.284631	0.00782127	-0.732145	101.912	148.27	0.169246	0.186441	0.465789	0.167439
EmuJ_000101800	DnaJ subfamily A [Source:UniProtKB/TrEMBL;Acc:A0A087VYQ3]		1499.68	1517.76	-0.187353	0.124367	0.261742	-0.179844	1395.02	1145.14	-0.655609	0.149012	3.86021e-05	-0.651125
EmuJ_000101900	Coiled coil domain containing protein 149 [Source:UniProtKB/TrEMBL;Acc:A0A087VYG9]		166.216	194.538	-0.398223	0.107972	0.00135632	-0.386075	168.606	186.123	-0.230661	0.149403	0.188193	-0.229074
EmuJ_000102000	Nucleoprotein TPR [Source:UniProtKB/TrEMBL;Acc:A0A087VYJ1]		91.8628	81.141	0.00717822	0.0740836	0.956502	0.00707344	59.6952	81.4983	0.0726756	0.119298	0.641398	0.0723562
EmuJ_000102100	Zinc finger MYND type [Source:UniProtKB/TrEMBL;Acc:A0A087VY73]		79.649	73.1665	-0.0494706	0.0816052	0.698689	-0.0485971	61.4244	67.0417	-0.247859	0.150979	0.158537	-0.24612
EmuJ_000102200	snRNA activating protein complex subunit 4 [Source:UniProtKB/TrEMBL;Acc:A0A087VY53]		73.8184	58.2195	0.170026	0.0883586	0.133414	0.166517	49.7425	85.9768	0.407855	0.168513	0.030746	0.404294
EmuJ_000102300	Expressed conserved protein [Source:UniProtKB/TrEMBL;Acc:A0A087VYQ6]		68.5723	105.945	-0.796389	0.182245	9.92494e-05	-0.730854	178.63	63.888	-1.85574	0.153295	2.43956e-32	-1.84232
EmuJ_000102400	Rhomboid-like protein [Source:UniProtKB/TrEMBL;Acc:A0A087VYH4]		46.5167	42.5729	-0.0428886	0.213185	0.907455	-0.0382013	30.9654	59.9159	0.575678	0.163785	0.00120258	0.570924
EmuJ_000102500	Discoidin domain receptor [Source:UniProtKB/TrEMBL;Acc:A0A087VYJ6]		41.9917	29.6648	0.329943	0.201037	0.214241	0.297493	30.4689	142.717	1.84348	0.194034	2.9458e-20	1.82221
EmuJ_000102600	Elongation factor Tu [Source:UniProtKB/TrEMBL;Acc:A0A087VY79]		401.407	315.184	0.176636	0.0727702	0.049075	0.174147	309.728	308.342	-0.381717	0.12541	0.00557157	-0.379864
EmuJ_000102700	Bicaudal d protein [Source:UniProtKB/TrEMBL;Acc:A0A087VY55]		42.2603	32.7979	0.193286	0.119642	0.221531	0.186098	32.897	316.325	2.89613	0.217447	5.79184e-39	2.85424
EmuJ_000102800	Expressed protein [Source:UniProtKB/TrEMBL;Acc:A0A087VYR0]		6.58282	3.4735	0.752207	0.616189	0.384267	0.371725	0.456587	7.17824	3.50642	1.10431	0.00372367	2.58439
EmuJ_000103000	Transmembrane protein 188 [Source:UniProtKB/TrEMBL;Acc:A0A077RF39]		0.133052	0.174693	-0.581379	2.14442	NA	-0.0434972	0.966054	0.87195	-0.563244	1.09197	0.69568	-0.409778
EmuJ_000103100	Transketolase [Source:UniProtKB/TrEMBL;Acc:A0A077RCQ5]		4.19758	3.61856	0.0463987	0.226282	0.90551	0.0407617	5.04539	3.21975	-1.02253	0.276404	0.000625703	-0.998934
EmuJ_000103200			0	0	NA	NA	NA	NA	0.119303	0.145749	-0.0262262	4.08047	NA	-0.00425482
EmuJ_000103300			0	0	NA	NA	NA	NA	0.105492	0	-0.988007	4.08047	NA	-0.160289
EmuJ_000103400	Transketolase [Source:UniProtKB/TrEMBL;Acc:A0A077RCQ5]		2.48009	2.25937	-0.0388596	0.24865	0.931266	-0.0333037	9.16641	5.77385	-1.05356	0.365487	0.0089317	-1.01174
EmuJ_000103500	Transmembrane protein 188 [Source:UniProtKB/TrEMBL;Acc:A0A077RF39]		1.25981	0.776135	0.532655	0.810495	0.671623	0.192243	1.83359	1.09286	-1.11118	1.04321	0.383391	-0.832021
EmuJ_000103600			10.3344	34.0101	-1.88973	0.15138	1.51976e-33	-1.77964	23.823	70.8205	1.18591	0.228423	9.36819e-07	1.16701
EmuJ_000103700			10.9191	27.7109	-1.5149	0.187298	2.16653e-14	-1.38386	29.7824	33.1993	-0.242254	0.411366	0.653308	-0.230171
EmuJ_000103800	Histone deacetylase [Source:UniProtKB/TrEMBL;Acc:A0A087VY83]		121.349	77.1913	0.480702	0.101568	2.06336e-05	0.46768	82.6221	92.2627	-0.216195	0.14349	0.200044	-0.214824
EmuJ_000103900	Transcription regulator [Source:UniProtKB/TrEMBL;Acc:A0A087VY58]		158.55	168.279	-0.259076	0.138677	0.146905	-0.246295	141.164	63.0792	-1.53985	0.247225	2.83369e-09	-1.51121
EmuJ_000104000	Protein Wnt [Source:UniProtKB/TrEMBL;Acc:A0A087VYR5] Wnt11b		9.83996	30.0553	-1.78386	0.232191	4.5945e-13	-1.55712	29.4835	1.08111	-5.15035	0.353696	2.075e-46	-4.95982
EmuJ_000104100	Dynein light chain [Source:UniProtKB/TrEMBL;Acc:A0A087VYI2]		70.8613	147.91	-1.23074	0.181767	2.58286e-10	-1.12994	166.641	43.6343	-2.30548	0.233884	9.81776e-22	-2.267
EmuJ_000104200	Expressed conserved protein [Source:UniProtKB/TrEMBL;Acc:A0A087VYK5]		234.382	203.173	0.0353719	0.0744571	0.768986	0.0348504	220.782	134.162	-1.09193	0.120303	1.41267e-18	-1.08705
EmuJ_000104300	Alpha adducin [Source:UniProtKB/TrEMBL;Acc:A0A087VY88]		290	371.162	-0.526514	0.0994326	1.38128e-06	-0.512829	521.854	522.104	-0.378904	0.162456	0.0380747	-0.375828
EmuJ_000104400	TRAF3 interacting protein 1 [Source:UniProtKB/TrEMBL;Acc:A0A087VY61]		14.4774	10.8307	0.244917	0.270596	0.54156	0.204491	2.5148	13.3203	2.02929	0.427288	8.10249e-06	1.92073
EmuJ_000104500	Expressed conserved protein [Source:UniProtKB/TrEMBL;Acc:A0A087VYS0]		178.836	180.603	-0.183227	0.171888	0.460175	-0.169693	113.792	127.762	-0.208117	0.158424	0.270668	-0.206511
EmuJ_000104600	Kelch protein 12 [Source:UniProtKB/TrEMBL;Acc:A0A087VYI7]		51.2139	44.8758	0.0178475	0.10385	0.923198	0.0173428	67.2575	87.5825	0.00322035	0.137032	0.989855	0.0032017
EmuJ_000104650	WD, G-beta repeat domain containing protein [Source:UniProtKB/TrEMBL;Acc:A0A087VYL0]		27.0638	23.7658	0.0143353	0.144106	0.955574	0.0135746	25.3438	48.6799	0.568843	0.216184	0.0179241	0.560708
EmuJ_000104700	Serine:threonine protein kinase PLK4 [Source:UniProtKB/TrEMBL;Acc:A0A087VY93]		20.648	11.3388	0.690885	0.119462	1.01745e-07	0.665272	5.48971	12.5891	0.81912	0.291328	0.0109699	0.798172
EmuJ_000104800	Protein sel 1 1 [Source:UniProtKB/TrEMBL;Acc:A0A087VY66]		91.9947	87.9703	-0.106982	0.0796877	0.328323	-0.105179	165.276	113.456	-0.920259	0.160321	4.92909e-08	-0.912979
EmuJ_000104900	Leucyl tRNA synthetase [Source:UniProtKB/TrEMBL;Acc:A0A087VYS4]		230.914	223.374	-0.121252	0.174211	0.650548	-0.112071	156.248	160.861	-0.335865	0.205235	0.159963	-0.331534
EmuJ_000105000	Mixed lineage leukemia protein mll [Source:UniProtKB/TrEMBL;Acc:A0A087VYJ2]		35.2067	36.4215	-0.219633	0.105106	0.0982369	-0.213274	40.6603	52.2738	-0.0080656	0.249893	0.984433	-0.0079124
EmuJ_000105100	Expressed conserved protein [Source:UniProtKB/TrEMBL;Acc:A0A087VYL5]		35.1561	28.3517	0.137178	0.161145	0.568707	0.128196	30.1207	21.9027	-0.834097	0.236396	0.00114648	-0.819879
EmuJ_000105200	Zinc finger RAD18 domain containing protein [Source:UniProtKB/TrEMBL;Acc:A0A087VY97]		53.507	42.8718	0.145852	0.127817	0.422502	0.139694	40.2154	48.866	-0.0934422	0.140396	0.607912	-0.0928746
EmuJ_000105300	Probable tRNA N6-adenosine threonylcarbamoyltransferase [Source:UniProtKB/TrEMBL;Acc:A0A087VY70]		62.0003	48.2137	0.191329	0.100188	0.136596	0.186282	49.3473	50.34	-0.345512	0.209214	0.155731	-0.340878
EmuJ_000105400	MRG binding protein [Source:UniProtKB/TrEMBL;Acc:A0A087VYS8]		108.2	89.1072	0.108879	0.0917827	0.400687	0.106458	65.3737	91.7917	0.115057	0.145813	0.533478	0.114303
EmuJ_000105500			0.321723	0.165338	0.776536	1.04188	NA	0.19883	0.0990637	18.3872	7.15999	0.781137	6.33801e-19	6.22466
EmuJ_000105600	Pdz domain containing protein [Source:UniProtKB/TrEMBL;Acc:A0A087VYL9]		12.6006	58.7157	-2.38938	0.171541	1.32827e-41	-2.21367	69.0062	62.9796	-0.502509	0.249584	0.0773586	-0.492991
EmuJ_000105700	Expressed conserved protein [Source:UniProtKB/TrEMBL;Acc:A0A087VYA1]		148.59	141.126	-0.0954438	0.12453	0.614284	-0.0916091	94.0337	58.6579	-1.04373	0.303284	0.00155268	-1.01479
EmuJ_000105800	Expressed protein [Source:UniProtKB/TrEMBL;Acc:A0A087VY74]		77.4369	61.9564	0.148213	0.161916	0.536424	0.138423	69.2661	92.8094	0.048382	0.278715	0.903464	0.0472408
EmuJ_000105900	Dynamin [Source:UniProtKB/TrEMBL;Acc:A0A087VYT3]		100.78	75.1329	0.251733	0.0802596	0.00779032	0.247432	131.9	199.108	0.215854	0.200027	0.37616	0.213208
EmuJ_000106000	E3 ubiquitin protein ligase TRIP12 [Source:UniProtKB/TrEMBL;Acc:A0A087VYK2]		47.7081	40.0871	0.0795315	0.108012	0.628346	0.0771037	52.0032	78.4287	0.207435	0.239071	0.48865	0.203822
EmuJ_000106100			0	0	NA	NA	NA	NA	0	1.46676	4.68038	1.97034	0.0343475	2.10111
EmuJ_000106200	Para nitrobenzyl esterase [Source:UniProtKB/TrEMBL;Acc:A0A087VYA5]		83.8818	94.1972	-0.337613	0.0999352	0.00373698	-0.328751	48.7495	160.689	1.34734	0.169056	1.52448e-14	1.3355
EmuJ_000106300	tRNA adenine N1 methyltransferase [Source:UniProtKB/TrEMBL;Acc:A0A087VY78]		96.1533	70.2972	0.280158	0.110008	0.0372116	0.271295	74.5855	75.4381	-0.361139	0.189655	0.0968163	-0.357153
EmuJ_000106400	Egf domain protein [Source:UniProtKB/TrEMBL;Acc:A0A087VYT7]		10.1738	4.47562	1.01733	0.28288	0.00185561	0.836535	4.30048	8.90042	0.674099	0.290009	0.038837	0.656949
EmuJ_000106500	Exostosin 3 [Source:UniProtKB/TrEMBL;Acc:A0A087VYK9]		85.4784	58.8863	0.373169	0.323453	0.416125	0.290973	31.4266	34.7603	-0.220221	0.25669	0.493877	-0.215812
EmuJ_000106600	Homeobox protein SIX6 [Source:UniProtKB/TrEMBL;Acc:A0A087VYM9]		1.40273	1.13886	0.126576	0.494306	0.881005	0.0762854	0.0953603	5.38716	5.28564	0.781905	9.60892e-11	4.53202
EmuJ_000106700			0	0	NA	NA	NA	NA	0	0	NA	NA	NA	NA
EmuJ_000106800	Monocarboxylate transporter [Source:UniProtKB/TrEMBL;Acc:A0A087VY82]		0.257748	0.285433	-0.307227	0.822174	0.819089	-0.108709	0.0447056	6.86179	6.70116	0.907429	1.2656e-12	5.61003
EmuJ_000106900			65.471	104.383	-0.845888	0.14811	1.50754e-07	-0.798609	159.235	50.6699	-2.02702	0.145692	1.90774e-42	-2.01375
EmuJ_000107000	Transmembrane emp24 domain containing protein [Source:UniProtKB/TrEMBL;Acc:A0A087VYL2]		377.473	369.72	-0.142298	0.151522	0.524462	-0.133994	384.255	190.01	-1.39296	0.227577	5.43975e-09	-1.37093
EmuJ_000107120	Expressed conserved protein [Source:UniProtKB/TrEMBL;Acc:A0A087VYB3]		69.9229	57.073	0.120313	0.166903	0.63733	0.111899	62.8361	48.8956	-0.737767	0.238037	0.00470146	-0.725004
EmuJ_000107200	2 amino 3 ketobutyrate coenzyme A ligase [Source:UniProtKB/TrEMBL;Acc:A0A087VY86]		898.19	940.441	-0.235499	0.137047	0.190934	-0.224137	1087.88	214	-2.70982	0.356825	2.6952e-13	-2.60684
EmuJ_000107300	Lachesin [Source:UniProtKB/TrEMBL;Acc:A0A087VYU6]		0.30087	0.431902	-0.703304	0.720711	0.504426	-0.293771	0.454083	43.5777	6.16991	0.350379	2.07103e-67	5.95126
EmuJ_000107400	Uncharacterized sodium dependent transporter [Source:UniProtKB/TrEMBL;Acc:A0A087VYL8]		5.281	5.02475	-0.101089	0.212697	0.76891	-0.0900903	10.321	19.5331	0.547134	0.193053	0.0102627	0.540875
EmuJ_000107600	Sodium dependent neurotransmitter transporter [Source:UniProtKB/TrEMBL;Acc:A0A087VYP1]		7.85422	80.5463	-3.53463	0.78402	5.54221e-05	-1.1757	321.689	35.82	-3.51982	0.323054	2.34002e-26	-3.40935
EmuJ_000107700	Uncharacterized sodium dependent transporter [Source:UniProtKB/TrEMBL;Acc:A0A087VYB8]		93.1633	117.192	-0.501765	0.105888	2.01504e-05	-0.487025	125.69	159.121	-0.0344734	0.132291	0.852903	-0.0342872
EmuJ_000107800	Learning associated protein 18 [Source:UniProtKB/TrEMBL;Acc:A0A087VY91]		315.179	350.565	-0.324867	0.110001	0.0129473	-0.314593	153.76	119.062	-0.738634	0.228076	0.00304931	-0.72689
EmuJ_000107900	AP complex subunit sigma [Source:UniProtKB/TrEMBL;Acc:A0A087VYV1]		210.904	426.014	-1.18456	0.133363	3.48086e-17	-1.13029	613.386	261.764	-1.59477	0.192628	1.29138e-15	-1.57662
EmuJ_000108100	Ankyrin repeat containing protein C20orf12 [Source:UniProtKB/TrEMBL;Acc:A0A087VYM2]		49.8007	41.1389	0.105043	0.130026	0.590535	0.100458	39.8213	66.2179	0.356739	0.142843	0.0253364	0.354495
EmuJ_000108200	E3 ubiquitin protein ligase parkin [Source:UniProtKB/TrEMBL;Acc:A0A087VYP6]		27.161	23.0187	0.06689	0.125286	0.736992	0.0641711	29.5748	24.5729	-0.644574	0.182444	0.00113118	-0.637987
EmuJ_000108300	Carbonic anhydrase [Source:UniProtKB/TrEMBL;Acc:A0A087VYC2]		3.8178	4.04876	-0.261889	0.311945	0.574742	-0.207465	1.23919	25.2915	4.0263	0.35519	1.82212e-28	3.87386
EmuJ_000108400	Supervillin [Source:UniProtKB/TrEMBL;Acc:A0A087VY95]		73.4523	65.0547	0.00401301	0.0785987	0.976499	0.00394719	45.8252	119.54	1.00546	0.139291	4.17609e-12	0.999447
EmuJ_000108450	Supervillin [Source:UniProtKB/TrEMBL;Acc:A0A087VYV4]		61.007	79.622	-0.554645	0.116851	1.93957e-05	-0.53493	105.827	125.221	-0.140314	0.193411	0.571311	-0.138704
EmuJ_000108550	Supervillin [Source:UniProtKB/TrEMBL;Acc:A0A087VYM6]		57.0315	51.0041	-0.00889526	0.121954	0.966536	-0.00855185	138.473	262.308	0.545908	0.145107	0.000497045	0.542366
EmuJ_000108600	Translocon associated protein gamma subunit [Source:UniProtKB/TrEMBL;Acc:A0A087VYQ1]		219.723	237.727	-0.284227	0.107502	0.0292431	-0.275628	174.069	157.204	-0.519916	0.157023	0.00239793	-0.51597
EmuJ_000108700	Katanin p60 ATPase-containing subunit A1 [Source:UniProtKB/TrEMBL;Acc:A0A087VYC6]		47.6553	41.8716	0.0150873	0.105795	0.938127	0.0146449	40.4777	45.3452	-0.206908	0.185806	0.359704	-0.204717
EmuJ_000108800	Expressed conserved protein [Source:UniProtKB/TrEMBL;Acc:A0A087VYA2]		1371.23	7705.53	-2.66009	0.236636	3.01529e-27	-2.30936	2384.65	579.03	-2.41892	0.16425	1.91419e-47	-2.39885
EmuJ_000108900	Serine:threonine protein kinase N2 [Source:UniProtKB/TrEMBL;Acc:A0A087VYV9]		17.6535	11.7077	0.418143	0.253859	0.212503	0.356241	12.9855	20.5405	0.287911	0.443795	0.617111	0.271391
EmuJ_000109000	Expressed protein [Source:UniProtKB/TrEMBL;Acc:A0A087VYN1]		0.124814	0.436119	-1.89681	2.11465	NA	-0.140314	0.203531	1.23793	2.11912	1.87125	0.350697	1.03311
EmuJ_000109100	Serine:threonine protein kinase N2 [Source:UniProtKB/TrEMBL;Acc:A0A087VYQ8]		106.194	122.155	-0.373344	0.0849135	8.91313e-05	-0.366217	130.399	97.0569	-0.80717	0.188283	6.2404e-05	-0.798393
EmuJ_000109200	Non-specific serine/threonine protein kinase [Source:UniProtKB/TrEMBL;Acc:A0A087VYD0]		6.13746	2.96703	0.882781	0.320783	0.0222395	0.690697	77.1803	184.51	0.877941	0.406732	0.0566903	0.835089
EmuJ_000109300	Son of sevenless 1 [Source:UniProtKB/TrEMBL;Acc:A0A087VYA6]		14.3798	12.6538	0.0139438	0.144116	0.956508	0.0132036	18.7089	29.746	0.288024	0.215647	0.262346	0.283931
EmuJ_000109400	Phd:f box containing protein [Source:UniProtKB/TrEMBL;Acc:A0A087VYW4]		52.6404	47.2899	-0.0170183	0.178538	0.95691	-0.0156702	23.5985	87.539	1.51597	0.177965	1.79865e-16	1.50124
EmuJ_000109500	3 ketodihydrosphingosine reductase [Source:UniProtKB/TrEMBL;Acc:A0A087VYN5]		47.802	51.2471	-0.272315	0.114648	0.0551131	-0.262986	66.0818	53.4343	-0.681668	0.23364	0.00808342	-0.670308
EmuJ_000109600	E3 ubiquitin protein ligase TRIM9 [Source:UniProtKB/TrEMBL;Acc:A0A087VYR3]		6.07649	7.49399	-0.477667	0.223302	0.0889767	-0.421044	2.48416	36.9555	3.50266	0.301753	8.44781e-30	3.40687
EmuJ_000109700	E3 ubiquitin protein ligase TRIM9 [Source:UniProtKB/TrEMBL;Acc:A0A087VYD5]		9.24837	10.1563	-0.310021	0.212374	0.279439	-0.276396	5.35223	58.9491	3.08912	0.300715	1.57447e-23	3.00454
EmuJ_000109900	Myosin regulatory light chain [Source:UniProtKB/TrEMBL;Acc:A0A087VYB0]		245.655	405.796	-0.895791	0.182204	8.82879e-06	-0.822114	435.147	3235.09	2.5055	0.352181	8.69181e-12	2.41265
EmuJ_000110300	Chloride intracellular channel exc 4 [Source:UniProtKB/TrEMBL;Acc:A0A087VYW9]		107.535	218.717	-1.19814	0.14335	2.63134e-15	-1.13518	919.082	143.683	-3.04469	0.20721	3.11631e-47	-3.00467
EmuJ_000110400	Rho GTPase activation protein [Source:UniProtKB/TrEMBL;Acc:A0A087VYP0]		0.910042	1.24662	-0.638732	0.769042	0.579273	-0.24657	18.7051	0.41994	-5.88709	1.20651	NA	-4.00222
EmuJ_000110500	Aldo keto reductase [Source:UniProtKB/TrEMBL;Acc:A0A087VYR9]		77.4993	20.6429	1.73468	0.18759	1.43463e-18	1.58414	20.9203	64.4694	1.24649	0.294242	7.69324e-05	1.21387
EmuJ_000110600	Aspartate ornithine carbamoyltransferase [Source:UniProtKB/TrEMBL;Acc:A0A087VYD9]		44.0642	20.7338	0.915431	0.0804995	7.08774e-28	0.899696	14.0131	19.2509	0.0813922	0.276664	0.831684	0.0795064
EmuJ_000110700	RNA helicase [Source:UniProtKB/TrEMBL;Acc:A0A087VYB5]		47.6326	34.9999	0.272214	0.0900331	0.0107011	0.266386	37.7643	50.9247	0.0569311	0.13687	0.756814	0.0566024
EmuJ_000110800	4 Hydroxybutyrate coenzyme A transferase [Source:UniProtKB/TrEMBL;Acc:A0A087VYX2]		51.1675	27.5995	0.717779	0.10003	1.70712e-11	0.69891	30.9155	79.1106	0.980157	0.131201	6.74859e-13	0.974951
EmuJ_000110900	NSFL1 cofactor p47 [Source:UniProtKB/TrEMBL;Acc:A0A087VYP4]		156.911	145.294	-0.0594269	0.110867	0.735946	-0.0575186	140.854	116.096	-0.652245	0.18189	0.000939233	-0.645618
EmuJ_000111000	Flotillin 2 [Source:UniProtKB/TrEMBL;Acc:A0A087VYS5]		79.4948	67.7877	0.0580301	0.094069	0.692797	0.0566765	67.2534	125.206	0.518855	0.1988	0.0189792	0.512569
EmuJ_000111100	Neurogenic locus notch protein [Source:UniProtKB/TrEMBL;Acc:A0A087VYE6]		0.402456	0.386649	-0.0998278	0.704457	0.938131	-0.0426007	0.202188	0.648355	1.26609	0.929879	0.25206	1.00137
EmuJ_000111210	Protein cysteine N palmitoyltransferase [Source:UniProtKB/TrEMBL;Acc:A0A087VYC0] porcupine		86.3225	97.7268	-0.350461	0.103666	0.00370949	-0.340583	114.047	128.356	-0.207371	0.139929	0.208164	-0.206119
EmuJ_000111220	Putative zinc finger protein [Source:UniProtKB/TrEMBL;Acc:A0A087VYX9]		41.4644	43.5824	-0.243441	0.152412	0.227918	-0.22908	25.0906	41.5228	0.345589	0.262134	0.269156	0.338387
EmuJ_000111300			0.126873	0.0288215	1.85972	2.4707	NA	0.102154	0	0.339048	3.95045	3.05736	0.279899	0.973488
EmuJ_000111400	Copine 9 [Source:UniProtKB/TrEMBL;Acc:A0A087VYT0]		1.38147	1.20151	0.0268513	0.309591	0.960924	0.0213351	0.636418	43.8207	5.68383	0.26479	9.65028e-100	5.56493
EmuJ_000111500	Annexin [Source:UniProtKB/TrEMBL;Acc:A0A087VYF1]		15.1199	11.869	0.184926	0.310637	0.705016	0.146689	266.455	42.846	-2.99938	0.31543	2.73915e-20	-2.9096
EmuJ_000111600	Solute carrier family 28 [Source:UniProtKB/TrEMBL;Acc:A0A087VYC4]		1.62966	1.90502	-0.393603	0.297686	0.337532	-0.317606	3.48799	4.05446	-0.155558	0.323112	0.715947	-0.150674
EmuJ_000111700	Complement C1q tumor necrosis factor [Source:UniProtKB/TrEMBL;Acc:A0A087VYY3]		0.470431	0.12086	1.7901	1.19093	NA	0.381455	0.0722235	12.0784	7.21081	1.0726	1.22948e-10	5.77793
EmuJ_000111800	Zinc finger protein 236 [Source:UniProtKB/TrEMBL;Acc:A0A087VYQ4]		11.5443	8.08673	0.342604	0.113154	0.0105881	0.331158	13.5129	17.8899	0.0278067	0.215217	0.92723	0.0274131
EmuJ_000111900			79.0829	78.4321	-0.159992	0.0976289	0.214739	-0.15598	67.0958	139.165	0.675552	0.146287	1.47879e-05	0.6711
EmuJ_000112000	TWiK family of potassium channels protein 7 [Source:UniProtKB/TrEMBL;Acc:A0A087VYF5]		60.2142	98.5562	-0.881839	0.1623	6.70707e-07	-0.823304	69.3627	154.659	0.778854	0.191183	0.000149347	0.770117
EmuJ_000112100			33.8879	45.0977	-0.584191	0.206009	0.0178948	-0.524138	26.9581	115.419	1.72078	0.206304	7.79726e-16	1.69834
EmuJ_000112200	PKC activated phosphatase 1 inhibitor [Source:UniProtKB/TrEMBL;Acc:A0A087VYY7]		53.5478	92.987	-0.965113	0.227952	0.00017436	-0.846324	102.223	87.9291	-0.590985	0.233124	0.0230121	-0.581184
EmuJ_000112300	Palmitoyltransferase [Source:UniProtKB/TrEMBL;Acc:A0A087VYQ9]		46.9302	51.3674	-0.303908	0.178619	0.196092	-0.279816	60.5515	122.198	0.636473	0.167322	0.000425224	0.630995
EmuJ_000112400	Nischarin [Source:UniProtKB/TrEMBL;Acc:A0A087VYU0]		102.764	153.144	-0.747925	0.169659	8.50474e-05	-0.694002	153.308	134.603	-0.555565	0.250326	0.049532	-0.544974
EmuJ_000112500	Splicing factor 45 [Source:UniProtKB/TrEMBL;Acc:A0A087VYG0]		100.161	102.693	-0.208803	0.16813	0.375508	-0.194003	158.075	119.522	-0.773692	0.169988	1.9879e-05	-0.766819
EmuJ_000112700	Cysteine and histidine rich protein 1 [Source:UniProtKB/TrEMBL;Acc:A0A087VYD4]		0.104796	0.0377861	1.31124	1.96169	NA	0.115778	0.0529991	0.144762	1.01969	1.91902	0.686278	0.480454
EmuJ_000112900	Protocadherin alpha 6 [Source:UniProtKB/TrEMBL;Acc:A0A0S4MKM2]		1.68128	2.55163	-0.777589	0.238858	0.00546821	-0.673918	0.376837	24.9718	5.63257	0.328634	6.62712e-64	5.45252
EmuJ_000113000	Tuftelin interacting protein 11 [Source:UniProtKB/TrEMBL;Acc:A0A087VYU5]		56.8963	51.348	-0.0221327	0.146806	0.93389	-0.0209159	51.3927	61.7782	-0.0987719	0.300709	0.811633	-0.0960783
EmuJ_000113100	Caspase 2 [Source:UniProtKB/TrEMBL;Acc:A0A087VYG5]		46.493	30.3799	0.440679	0.112305	0.000584066	0.426175	21.8599	52.4847	0.889815	0.199722	3.04813e-05	0.878937
EmuJ_000113200	SWI:SNF related matrix associated actin [Source:UniProtKB/TrEMBL;Acc:A0A087VYD8]		109.096	92.3392	0.0686741	0.122496	0.724274	0.0660012	212.323	236.532	-0.225454	0.154071	0.214386	-0.223806
EmuJ_000113250	WD repeat containing protein 59 [Source:UniProtKB/TrEMBL;Acc:A0A087VYZ6]		40.05	44.2934	-0.315383	0.140311	0.0719787	-0.299469	61.7205	67.3016	-0.247885	0.255092	0.432304	-0.242983
EmuJ_000113300	Ring and YY1 binding protein [Source:UniProtKB/TrEMBL;Acc:A0A087VYR8]		29.8855	34.4184	-0.374969	0.128185	0.0139854	-0.359044	58.1531	43.2908	-0.79445	0.291926	0.0140866	-0.774009
EmuJ_000113400	Clathrin interactor 1 [Source:UniProtKB/TrEMBL;Acc:A0A087VYV0]		59.563	79.9937	-0.593899	0.201527	0.0131318	-0.535218	188.568	96.6919	-1.33733	0.191561	2.1711e-11	-1.32229
EmuJ_000113500	Carbonyl reductase 1 [Source:UniProtKB/TrEMBL;Acc:A0A087VYH2]		345.451	334.915	-0.125903	0.149066	0.571959	-0.11878	178.395	170.779	-0.44071	0.226282	0.0885386	-0.433819
EmuJ_000113600	Cytosolic Fe S cluster assembly factor NARFL [Source:UniProtKB/TrEMBL;Acc:A0A087VYE5]		53.9831	47.2443	0.019691	0.102175	0.911275	0.0191514	62.6605	57.7996	-0.489848	0.170863	0.0093512	-0.485449
EmuJ_000113700	Mitochondrial processing peptidase beta subunit [Source:UniProtKB/TrEMBL;Acc:A0A087VZ00]		495.127	463.927	-0.07792	0.0839887	0.530632	-0.0764642	562.158	400.646	-0.867108	0.15582	1.3021e-07	-0.860627
EmuJ_000113800	Eukaryotic translation elongation factor 1 [Source:UniProtKB/TrEMBL;Acc:A0A087VYS3]		847.922	771.092	-0.0352314	0.0925106	0.815066	-0.034436	621.939	476.209	-0.763623	0.208513	0.00071804	-0.753463
EmuJ_000113900	Expressed conserved protein [Source:UniProtKB/TrEMBL;Acc:A0A087VYV5]		37.1593	50.0113	-0.596743	0.178498	0.00415548	-0.549478	155.047	58.4075	-1.78938	0.176983	8.10187e-23	-1.77217
EmuJ_000114000	Adenylate kinase [Source:UniProtKB/TrEMBL;Acc:A0A087VYH7]		38.5653	38.9709	-0.188914	0.14472	0.345533	-0.17881	71.7303	424.169	2.18801	0.23055	3.24673e-20	2.15249
EmuJ_000114100			0.472809	0.502438	-0.276335	0.905914	0.854067	-0.086113	0.314965	0.606752	0.583998	1.12432	0.693687	0.419336
EmuJ_000114200	Fibroblast growth factor acidic intracellular [Source:UniProtKB/TrEMBL;Acc:A0A087VZ05]		55.8267	55.4675	-0.163837	0.11445	0.291139	-0.158243	53.1379	85.1435	0.303179	0.18767	0.166201	0.299901
EmuJ_000114300	Carbonyl reductase 1 [Source:UniProtKB/TrEMBL;Acc:A0A087VYS7]		0.411633	0.469065	-0.349744	1.58211	NA	-0.0450092	0.441456	0.160875	-2.09496	2.8543	0.566217	-0.5066
EmuJ_000114400	Carbonyl reductase 1 [Source:UniProtKB/TrEMBL;Acc:A0A087VYW0]		8.17488	3.51232	1.04562	0.299292	0.00259974	0.842469	2.01128	2.45658	-0.105178	0.621282	0.905596	-0.0939691
EmuJ_000114500	Carbonyl reductase 1 [Source:UniProtKB/TrEMBL;Acc:A0A087VYI4]		0.590267	0.168945	1.66046	1.69212	NA	0.187906	0.363052	0.249077	-0.983647	1.81758	0.680334	-0.481313
EmuJ_000114700	STARP-like antigen [Source:UniProtKB/TrEMBL;Acc:A0A087VYF6]		0	0	NA	NA	NA	NA	0	0	NA	NA	NA	NA
EmuJ_000114800	Basic helix loop helix dimerisation region bHLH [Source:UniProtKB/TrEMBL;Acc:A0A087VZ10]		0	0	NA	NA	NA	NA	0	0.0691686	0.935546	4.08047	NA	0.151778
EmuJ_000114900	STARP-like antigen [Source:UniProtKB/TrEMBL;Acc:A0A087VYT2]		0	0	NA	NA	NA	NA	0	0.0452092	0.935546	4.08047	NA	0.151778
EmuJ_000115200	Carbonyl reductase 1 [Source:UniProtKB/TrEMBL;Acc:A0A087VYW5]		54.0549	53.9249	-0.16608	0.203117	0.585589	-0.14944	46.2319	22.197	-1.43351	0.251207	5.95937e-08	-1.40602
EmuJ_000115300	Carbonyl reductase 1 [Source:UniProtKB/TrEMBL;Acc:A0A087VYI8]		172.678	161.408	-0.0741073	0.104297	0.643457	-0.0719936	169.672	149.296	-0.557439	0.14049	0.00022655	-0.554047
EmuJ_000115400			8.4468	33.4425	-2.15684	0.144053	5.03727e-48	-2.04278	4.67276	57.3831	3.24819	0.275521	1.03863e-30	3.17359
EmuJ_000115500	60S ribosomal protein L35 [Source:UniProtKB/TrEMBL;Acc:A0A087VZ14]		643.915	551.91	0.0505206	0.11479	0.786406	0.0487855	361.318	283.479	-0.727262	0.227695	0.00352016	-0.715751
EmuJ_000115600	ATP synthase gamma subunit [Source:UniProtKB/TrEMBL;Acc:A0A087VYT8]		278.678	274.202	-0.147981	0.0685448	0.0859185	-0.146127	256.563	165.666	-1.00718	0.117025	8.50235e-17	-1.00292
EmuJ_000115700	Ankyrin repeat containing protein [Source:UniProtKB/TrEMBL;Acc:A0A087VYX0]		28.8616	16.0282	0.677101	0.107696	5.36142e-09	0.65655	15.5959	13.3807	-0.595606	0.217212	0.0133181	-0.587026
EmuJ_000115800	Transcription factor FAR1 [Source:UniProtKB/TrEMBL;Acc:A0A087VYJ3]		55.2897	47.2566	0.0541285	0.103107	0.742555	0.0526188	44.9165	56.7263	-0.0344315	0.185796	0.897429	-0.0340666
EmuJ_000115900	Replication factor C subunit 4 [Source:UniProtKB/TrEMBL;Acc:A0A087VYG8]		93.2891	57.8525	0.516441	0.137759	0.00110689	0.491276	61.0609	75.6297	-0.0699877	0.231411	0.827325	-0.0688441
EmuJ_000116000	Rna recognition motif protein split ends [Source:UniProtKB/TrEMBL;Acc:A0A087VZ19]		26.2707	23.2817	0.00160564	0.147931	0.994734	0.0015161	22.9804	50.4997	0.754916	0.22584	0.00215927	0.743163
EmuJ_000116100			83.1241	78.5001	-0.0897951	0.11978	0.621268	-0.0864477	96.4281	95.9469	-0.38597	0.123634	0.00438332	-0.38415
EmuJ_000116200	Pre mRNA processing factor 19 [Source:UniProtKB/TrEMBL;Acc:A0A087VYX4]		147.893	126.785	0.0491877	0.103263	0.7683	0.0478117	195.773	130.645	-0.962188	0.153015	1.96623e-09	-0.955251
EmuJ_000116300	Cornichon [Source:UniProtKB/TrEMBL;Acc:A0A087VYJ8]		151.833	156.279	-0.213613	0.149596	0.292542	-0.201444	238.175	101.208	-1.61594	0.319416	1.81844e-06	-1.56635
EmuJ_000116400	Cytoplasmic intermediate filament protein [Source:UniProtKB/TrEMBL;Acc:A0A087VYH3]		3.12159	2.69548	0.0425918	0.308399	0.939349	0.0338879	1.6973	10.0321	2.20508	0.369758	1.37123e-08	2.1149
EmuJ_000116500	Cyclic AMP dependent transcription factor ATF 6 [Source:UniProtKB/TrEMBL;Acc:A0A087VZ24]		82.4902	65.5499	0.161254	0.136967	0.404453	0.153483	67.7409	86.87	-0.0192903	0.135495	0.920181	-0.0191811
EmuJ_000116600	Dolichyldiphosphatase 1 [Source:UniProtKB/TrEMBL;Acc:A0A087VYU7]		63.4351	58.6855	-0.0592242	0.104782	0.72156	-0.0575197	48.4358	53.4636	-0.232359	0.154772	0.201784	-0.230644
EmuJ_000116800	Zinc finger CCCH type [Source:UniProtKB/TrEMBL;Acc:A0A087VYX8]		54.7764	52.3895	-0.106761	0.127387	0.575303	-0.102282	28.5198	72.3274	0.962403	0.1583	6.95846e-09	0.95498
EmuJ_000116900	Lysosomal protein NCU G1 B [Source:UniProtKB/TrEMBL;Acc:A0A087VYK3]		5.88941	5.73824	-0.132659	0.314368	0.794507	-0.104712	4.56098	27.7107	2.23181	0.249239	4.16876e-18	2.18953
EmuJ_000117000	Ankyrin [Source:UniProtKB/TrEMBL;Acc:A0A087VYH8]		4.24486	11.4485	-1.5956	0.382179	0.00022099	-1.14208	38.8	47.8998	-0.0588766	0.299983	0.891739	-0.0572787
EmuJ_000117100	Eukaryotic translation initiation factor 3 [Source:UniProtKB/TrEMBL;Acc:A0A087VZ29]		143.296	118.169	0.106221	0.108656	0.503615	0.10294	123.036	98.8336	-0.690889	0.139352	2.99919e-06	-0.68675
EmuJ_000117200	Cadherin [Source:UniProtKB/TrEMBL;Acc:A0A087VYV2]		3.70631	3.03507	0.111907	0.211097	0.739235	0.0999001	4.72769	47.4946	2.94382	0.246066	1.32039e-31	2.8895
EmuJ_000117400	N alpha acetyltransferase 35 natc auxiliary [Source:UniProtKB/TrEMBL;Acc:A0A087VYY2]		38.3483	36.0335	-0.0816008	0.0894409	0.538353	-0.0798759	43.4408	35.7589	-0.651664	0.158739	0.000131505	-0.646611
EmuJ_000117500	Expressed conserved protein [Source:UniProtKB/TrEMBL;Acc:A0A087VYK8]		27.6639	32.8507	-0.41964	0.165787	0.0386229	-0.390664	61.2185	72.9607	-0.122015	0.269308	0.733507	-0.119328
EmuJ_000117600	DNA-directed RNA polymerases I, II, and III subunit RPABC3 [Source:UniProtKB/TrEMBL;Acc:A0A087VYI3]		101.801	94.8499	-0.0708906	0.112465	0.685592	-0.0685508	77.9268	87.136	-0.214788	0.19794	0.373374	-0.212207
EmuJ_000117700	Tetraspanin [Source:UniProtKB/TrEMBL;Acc:A0A087VZ34]		44.8877	45.5506	-0.19308	0.142223	0.321909	-0.183085	59.235	56.6932	-0.438839	0.215227	0.0731335	-0.432619
EmuJ_000117800	Protein chibby 1 [Source:UniProtKB/TrEMBL;Acc:A0A087VYV7]		35.4467	39.5256	-0.329552	0.214101	0.248615	-0.293274	43.0899	36.6321	-0.613788	0.278545	0.0512347	-0.599359
EmuJ_000117900	Sodium calcium exchanger [Source:UniProtKB/TrEMBL;Acc:A0A087VYY9]		6.19746	8.10498	-0.560211	0.159688	0.00248584	-0.524152	14.8778	23.1183	0.254809	0.258964	0.4257	0.249612
EmuJ_000118000	Segment polarity protein dishevelled [Source:UniProtKB/TrEMBL;Acc:A0A087VYL4]		44.4277	35.4421	0.153514	0.0941814	0.217283	0.149925	65.3775	132.151	0.631583	0.222794	0.0102489	0.622005
EmuJ_000118100	Expressed protein [Source:UniProtKB/TrEMBL;Acc:A0A087VYJ0]		287.937	378.299	-0.564349	0.131905	0.000144891	-0.539035	550.379	278.775	-1.35848	0.147201	3.57768e-19	-1.34941
EmuJ_000118400	BTB:POZ domain containing protein [Source:UniProtKB/TrEMBL;Acc:A0A087VZ38]		40.6411	30.7077	0.23207	0.0834681	0.0207017	0.227787	42.0219	37.1739	-0.556827	0.176395	0.00394298	-0.551507
EmuJ_000118500	Cyclin y [Source:UniProtKB/TrEMBL;Acc:A0A087VYW3]		68.7247	92.1016	-0.593766	0.112929	1.66757e-06	-0.574009	126.819	93.5646	-0.812058	0.250396	0.00300574	-0.796572
EmuJ_000118600	Expressed conserved protein [Source:UniProtKB/TrEMBL;Acc:A0A087VYZ3]		140.415	156.183	-0.325027	0.100804	0.00602776	-0.31635	214.311	124.429	-1.15909	0.173723	1.70034e-10	-1.14833
EmuJ_000118700	Polyribonucleotide 5' hydroxyl kinase Clp1 [Source:UniProtKB/TrEMBL;Acc:A0A087VYM0]		109.528	102.609	-0.0789133	0.11892	0.668755	-0.0760123	94.3766	120.134	-0.0251189	0.139002	0.899772	-0.0249692
EmuJ_000118800	Peptidyl-prolyl cis-trans isomerase [Source:UniProtKB/TrEMBL;Acc:A0A087VYJ5]		107.489	82.5408	0.210209	0.145546	0.285898	0.198838	61.307	59.0822	-0.430773	0.217396	0.0826646	-0.424551
EmuJ_000118900	Wd40 repeat [Source:UniProtKB/TrEMBL;Acc:A0A087VZ43]		34.8038	28.1163	0.135759	0.123806	0.444862	0.130366	36.0131	43.1916	-0.122382	0.215107	0.665698	-0.120651
EmuJ_000119000	26s protease regulatory subunit 7 [Source:UniProtKB/TrEMBL;Acc:A0A087VYW8]		301.916	221.174	0.276771	0.12813	0.0856871	0.265027	307.211	228.374	-0.808241	0.216713	0.00056026	-0.796635
EmuJ_000119100	dUTP pyrophosphatase [Source:UniProtKB/TrEMBL;Acc:A0A087VYZ8]		89.5897	42.0208	0.921643	0.169586	6.66782e-07	0.855235	27.2665	40.215	0.184472	0.367952	0.705322	0.177036
EmuJ_000119200	Neuroendocrine protein 7b2 [Source:UniProtKB/TrEMBL;Acc:A0A087VYM7]		29.414	24.5034	0.0912211	0.122695	0.624507	0.0876601	16.6401	85.3881	1.98408	0.202702	1.92376e-21	1.95917
EmuJ_000119300	Monocarboxylate transporter [Source:UniProtKB/TrEMBL;Acc:A0A087VYK0]		120.97	233.978	-1.12241	0.1356	4.97279e-15	-1.06934	342.198	64.198	-2.793	0.183429	1.20187e-50	-2.76416
EmuJ_000119400	Ras GTP binding protein A [Source:UniProtKB/TrEMBL;Acc:A0A087VZ48]		111.869	115.348	-0.215248	0.101695	0.0931709	-0.209402	109.547	106.063	-0.418215	0.16461	0.0226997	-0.41473
EmuJ_000119500	Zinc metalloproteinase YIL108W [Source:UniProtKB/TrEMBL;Acc:A0A087VYX3]		45.4123	35.6844	0.178399	0.137217	0.348078	0.169768	40.2588	35.6849	-0.542646	0.220126	0.027486	-0.534616
EmuJ_000119600	Cop9 signalosome complex subunit 2 [Source:UniProtKB/TrEMBL;Acc:A0A087VZ03]		146.794	116.645	0.159768	0.0888826	0.166521	0.156432	143.077	94.193	-0.983648	0.159612	4.22657e-09	-0.975938
EmuJ_000119700	Transcription factor TFIIIB component B [Source:UniProtKB/TrEMBL;Acc:A0A087VYN2]		34.4105	29.1462	0.0680778	0.125168	0.732743	0.0653154	28.5251	33.4397	-0.146975	0.20385	0.574175	-0.145108
EmuJ_000119800	Zinc finger C2H2 type [Source:UniProtKB/TrEMBL;Acc:A0A087VYK6]		155.664	153.926	-0.1544	0.109189	0.297809	-0.149586	181.247	46.1945	-2.34159	0.358284	4.13516e-10	-2.25196
EmuJ_000119900	Pre mRNA splicing factor SPF27 [Source:UniProtKB/TrEMBL;Acc:A0A087VZ52]		119.196	100.951	0.067329	0.094287	0.64145	0.0657514	89.6224	86.5627	-0.425012	0.149826	0.0101935	-0.422073
EmuJ_000120000			4.7297	8.01215	-0.932773	0.262261	0.00211026	-0.786913	59.2194	30.3506	-1.33511	0.306162	4.56583e-05	-1.29746
EmuJ_000120100	Phosphofurin acidic cluster sorting protein [Source:UniProtKB/TrEMBL;Acc:A0A087VZ08]		15.1548	14.8763	-0.145136	0.146095	0.495105	-0.137232	50.0292	65.734	0.018356	0.180247	0.94302	0.0181729
EmuJ_000120200	Inosine-5'-monophosphate dehydrogenase [Source:UniProtKB/TrEMBL;Acc:A0A087VYN7]		147.488	111.218	0.236307	0.10659	0.0764724	0.229275	79.9953	103.807	-0.00471031	0.199874	0.989855	-0.00465273
EmuJ_000120300	Expressed conserved protein [Source:UniProtKB/TrEMBL;Acc:A0A087VYL1]		3.64396	2.35927	0.463451	0.342203	0.32327	0.352056	1.60028	294.055	7.11851	0.255929	5.80977e-167	6.97903
EmuJ_000120400	Expressed protein [Source:UniProtKB/TrEMBL;Acc:A0A087VZ56]		2.81893	1.08732	1.19347	0.516111	0.06308	0.696126	1.61194	176.353	6.38105	0.346748	1.54775e-73	6.15398
EmuJ_000120500	Expressed protein [Source:UniProtKB/TrEMBL;Acc:A0A087VYY1]		3.42927	0.708411	2.11438	0.564421	0.00111838	1.14518	1.33563	1639.39	9.88688	0.325153	4.45853e-199	9.58045
EmuJ_000120600	Expressed conserved protein [Source:UniProtKB/TrEMBL;Acc:A0A087VZ12]		9.42558	7.2114	0.218746	0.355627	0.693335	0.163034	2.6915	705.257	7.63327	0.786481	4.24775e-21	6.35982
EmuJ_000120700	Expressed conserved protein [Source:UniProtKB/TrEMBL;Acc:A0A087VYP2]		3.50569	4.61524	-0.561942	0.388125	0.2844	-0.399314	2.35077	236.433	6.25623	0.268404	1.79686e-117	6.12078
EmuJ_000120800	Expressed conserved protein [Source:UniProtKB/TrEMBL;Acc:A0A087VYL6]		127.231	324.183	-1.51158	0.625059	0.0500593	-0.726589	298.327	503.339	0.380058	0.174334	0.054059	0.37651
EmuJ_000120900	Leucine carboxyl methyltransferase 1 [Source:UniProtKB/TrEMBL;Acc:A0A087VZ60]		66.4195	56.2746	0.0674756	0.0900651	0.621479	0.0660299	60.9611	94.8618	0.263262	0.155157	0.143543	0.261312
EmuJ_000121000	Platelet activating factor acetylhydrolase IB [Source:UniProtKB/TrEMBL;Acc:A0A087VYY6]		106.561	111.729	-0.238996	0.0969122	0.0452557	-0.233087	133.048	128.182	-0.427619	0.150571	0.0101009	-0.424632
EmuJ_000121100			0	0.0982346	-0.981124	4.08047	NA	-0.0213556	0.438711	0.498154	-0.230555	2.00344	0.935696	-0.101451
EmuJ_000121200	Programmed cell death protein 10 [Source:UniProtKB/TrEMBL;Acc:A0A087VYP7]		143.237	134.113	-0.0762381	0.0909606	0.575303	-0.0745725	145.087	152.29	-0.306822	0.175819	0.131609	-0.303906
EmuJ_000121300	Expressed conserved protein [Source:UniProtKB/TrEMBL;Acc:A0A087VYM3]		66.8554	52.2528	0.184777	0.146035	0.363553	0.174717	45.3811	36.1262	-0.707091	0.30792	0.0414121	-0.686841
EmuJ_000121400	Striatin [Source:UniProtKB/TrEMBL;Acc:A0A087VZ65]		70.2956	52.3474	0.254005	0.0870346	0.014236	0.248916	54.9142	87.3926	0.294135	0.122039	0.0315158	0.292783
EmuJ_000121500	Dual specificity mitogen activated protein; Mitogen-activated protein kinase kinase 1 [Source:UniProtKB/TrEMBL;Acc:C7U1I6]		26.6183	23.2135	0.0232256	0.140157	0.926819	0.0220566	17.9077	36.6038	0.659063	0.179252	0.000681004	0.652554
EmuJ_000121600	DnaJ Hsp40 subfamily C member [Source:UniProtKB/TrEMBL;Acc:A0A087VYZ2]		86.5715	85.6366	-0.157223	0.139152	0.42783	-0.149414	73.8465	86.5113	-0.153412	0.222464	0.593434	-0.151092
EmuJ_000121700	Methyltransferase protein 13 [Source:UniProtKB/TrEMBL;Acc:A0A087VZ21]		76.3969	64.1191	0.0816905	0.0811558	0.48843	0.0802635	58.79	77.2903	0.0165921	0.165128	0.943789	0.0164529
EmuJ_000121800	Suppressor of cytokine signaling 6 [Source:UniProtKB/TrEMBL;Acc:A0A087VYQ2]		99.9392	98.1213	-0.145376	0.0977059	0.268562	-0.141724	81.5953	51.1528	-1.04784	0.167607	2.4585e-09	-1.03878
EmuJ_000121900	WD repeat containing protein 61 [Source:UniProtKB/TrEMBL;Acc:A0A087VYM8]		65.7306	53.6736	0.121219	0.100005	0.387722	0.118033	65.868	53.9076	-0.664312	0.231321	0.00921736	-0.653457
EmuJ_000122000	Cat eye syndrome critical region protein 5 [Source:UniProtKB/TrEMBL;Acc:A0A087VZ70]		30.1313	77.0382	-1.53059	0.259421	5.20768e-08	-1.29493	48.2127	24.5698	-1.34202	0.211264	1.31775e-09	-1.32368
EmuJ_000122100	Profilin [Source:UniProtKB/TrEMBL;Acc:A0A087VYZ7]		1236.11	1244.7	-0.181008	0.123049	0.274794	-0.173901	1664.53	774.073	-1.47945	0.191152	9.04952e-14	-1.46287
EmuJ_000122200	Clathrin heavy chain [Source:UniProtKB/TrEMBL;Acc:A0A087VZ25]		237.603	225.108	-0.0933273	0.0813374	0.419072	-0.09169	167.439	194.753	-0.16475	0.230321	0.577819	-0.162083
EmuJ_000122300	ATP dependent RNA helicase DDX54 [Source:UniProtKB/TrEMBL;Acc:A0A087VYQ7]		51.2783	37.9065	0.26416	0.0957089	0.0217871	0.257786	34.0626	45.2163	0.0335203	0.137247	0.862952	0.0333257
EmuJ_000122400	Vasohibin 1 [Source:UniProtKB/TrEMBL;Acc:A0A087VYN3]		0.843123	0.34486	1.12281	0.709321	0.233005	0.478803	0.737961	4.36321	2.16563	0.61469	0.00116852	1.93944
EmuJ_000122500	Protocadherin gamma [Source:UniProtKB/TrEMBL;Acc:A0A087VZ72]		3.45735	1.52487	1.00358	0.284559	0.00233713	0.823727	0.633092	53.7892	6.012	0.279005	1.67601e-100	5.87159
EmuJ_000122600			119.512	61.2915	0.790676	0.133476	4.53826e-08	0.754416	59.5933	73.9868	-0.0584433	0.332825	0.902377	-0.0565049
EmuJ_000122900	Transcript antisense to ribosomal RNA protein [Source:UniProtKB/TrEMBL;Acc:A0A087VYR2]		1.52425	1.50462	-0.147046	0.665782	0.89859	-0.0669018	12.9127	32.2886	0.966881	0.494391	0.0870533	0.898557
EmuJ_000123000			0.250095	0	2.4401	3.31812	NA	0.0870594	0	0.43709	2.96866	3.74423	0.531395	0.576581
EmuJ_000123100	Expressed protein [Source:UniProtKB/TrEMBL;Acc:A0A087VZ76]		119.886	75.3177	0.497301	0.181236	0.0227056	0.456798	44.6225	76.5426	0.405421	0.176973	0.0419591	0.401514
EmuJ_000123200	Protein YIPF [Source:UniProtKB/TrEMBL;Acc:A0A087VZ07]		318.469	303.559	-0.101841	0.0759946	0.329417	-0.100278	308.021	380.395	-0.0675101	0.151566	0.738483	-0.0670324
EmuJ_000123300	Serine:threonine protein phosphatase 4 [Source:UniProtKB/TrEMBL;Acc:A0A087VZ36]		135.99	134.788	-0.157985	0.112879	0.304149	-0.152733	111.511	144.114	0.00473393	0.321171	0.994904	0.0045872
EmuJ_000123400	A kinase anchor protein 17A [Source:UniProtKB/TrEMBL;Acc:A0A087VYP3]		159.236	150.769	-0.0915349	0.122657	0.622954	-0.0879628	120.612	240.486	0.622668	0.13175	9.01866e-06	0.619335
EmuJ_000123500	Tensin [Source:UniProtKB/TrEMBL;Acc:A0A087VZ79]		47.8621	53.4497	-0.328423	0.201038	0.216336	-0.296119	111.567	98.2422	-0.542131	0.396816	0.25033	-0.516891
EmuJ_000123600	Dual specificity mitogen activated protein [Source:UniProtKB/TrEMBL;Acc:A0A087VZ11]		36.5646	37.7098	-0.216148	0.191769	0.429148	-0.196632	52.9719	60.3079	-0.189994	0.150286	0.291343	-0.188674
EmuJ_000123700	ATP dependent RNA helicase DDX6 [Source:UniProtKB/TrEMBL;Acc:A0A087VZ41]		55.6441	55.8679	-0.177072	0.086944	0.108718	-0.173531	58.4318	76.2033	0.00709013	0.145955	0.974209	0.00704359
EmuJ_000123800	Vacuolar protein sorting associated protein 41 [Source:UniProtKB/TrEMBL;Acc:A0A087VYS1]		37.5377	36.2853	-0.123427	0.0874168	0.298614	-0.120933	49.3857	51.2978	-0.319874	0.193405	0.155071	-0.316207
EmuJ_000123900	Vacuolar protein sorting 26 vps26 [Source:UniProtKB/TrEMBL;Acc:A0A087VYQ0]		105.312	118.196	-0.338051	0.0786825	0.000134336	-0.332496	143.043	108.067	-0.779679	0.15154	1.18325e-06	-0.774164
EmuJ_000124000	Expressed conserved protein [Source:UniProtKB/TrEMBL;Acc:A0A087VZ83]		239.523	192.801	0.144897	0.205095	0.645508	0.130121	576.389	201.669	-1.89852	0.280885	9.66253e-11	-1.85316
EmuJ_000124100	NudC CS domain containing protein 1 [Source:UniProtKB/TrEMBL;Acc:A0A087VZ18]		74.102	53.2551	0.304169	0.0986253	0.00901766	0.296388	43.1638	46.2337	-0.27783	0.134289	0.0687716	-0.276285
EmuJ_000124200	RILP protein 1 [Source:UniProtKB/TrEMBL;Acc:A0A087VZ47]		30.7353	35.9463	-0.396528	0.202941	0.126467	-0.356861	32.5587	43.058	0.030436	0.211982	0.919572	0.0300181
EmuJ_000124300	CTR1 high affinity copper uptake protein 1 [Source:UniProtKB/TrEMBL;Acc:A0A087VYS6]		88.4317	74.2555	0.0801149	0.133612	0.702667	0.0764326	125.407	91.0807	-0.840042	0.180546	1.26289e-05	-0.83163
EmuJ_000124400	Expressed protein [Source:UniProtKB/TrEMBL;Acc:A0A087VYQ5]		20.9708	15.6193	0.249114	0.283645	0.5551	0.204701	1.73525	1.05332	-1.08637	1.17679	0.457742	-0.758531
EmuJ_000124500	Acyl phosphatidylethanolamine phospholipase [Source:UniProtKB/TrEMBL;Acc:A0A087VZ87]		14.6592	15.4845	-0.252229	0.203035	0.375335	-0.226985	16.6278	29.2545	0.437378	0.363988	0.317763	0.420084
EmuJ_000124600	WW Rsp5 WWP [Source:UniProtKB/TrEMBL;Acc:A0A087VZ22]		67.3007	61.8441	-0.0498966	0.086617	0.714667	-0.0489062	56.7619	58.1634	-0.337984	0.180995	0.104077	-0.334587
EmuJ_000124700	Expressed protein [Source:UniProtKB/TrEMBL;Acc:A0A087VZ53]		78.3731	58.8904	0.240812	0.125501	0.134634	0.230992	52.4011	40.0064	-0.76806	0.205277	0.000536113	-0.758152
EmuJ_000124800	Glutaredoxin 1 [Source:UniProtKB/TrEMBL;Acc:A0A087VYT1]		88.1657	83.1879	-0.0858973	0.134919	0.682016	-0.0818732	162.365	62.2292	-1.75649	0.289427	7.40561e-09	-1.71192
EmuJ_000124900	Aquaporin 4 [Source:UniProtKB/TrEMBL;Acc:A0A087VYR1]		25.359	50.6537	-1.1678	0.19189	1.76974e-08	-1.06221	167.497	69.7894	-1.64852	0.54179	0.00558692	-1.51083
EmuJ_000125000	Lethal 2 06225 [Source:UniProtKB/TrEMBL;Acc:A0A087VZ89]		423.589	422.4	-0.16751	0.10783	0.24349	-0.162413	292.468	250.562	-0.599935	0.197539	0.00568068	-0.592763
EmuJ_000125100	Vacuolar fusion protein MON1 A [Source:UniProtKB/TrEMBL;Acc:A0A087VZ26]		63.7167	59.3601	-0.069876	0.0862475	0.58972	-0.0685008	53.8114	83.3629	0.255114	0.12764	0.0797737	0.253832
EmuJ_000125200	Adenosine kinase [Source:UniProtKB/TrEMBL;Acc:A0A087VZ57]		29.9554	20.8401	0.352781	0.182064	0.130356	0.323812	14.1124	1.68748	-3.43366	0.409421	5.39242e-16	-3.26495
EmuJ_000125300			34.1908	26.9592	0.169944	0.171878	0.497702	0.157397	11.0197	0.989735	-3.93966	0.723716	2.51522e-07	-3.38667
EmuJ_000125400	Aquaporin 1 [Source:UniProtKB/TrEMBL;Acc:A0A087VYR7]		4.21914	1.53619	1.30179	0.876114	0.269203	0.416807	0.434701	0.154164	-1.88558	1.57247	0.318925	-1.06815
EmuJ_000125500	Aquaporin [Source:UniProtKB/TrEMBL;Acc:A0A087VZ91]		1.4466	0.883437	0.555234	0.644405	0.562984	0.261579	0.13732	0.0582028	-1.87485	2.47297	0.551868	-0.572556
EmuJ_000125600	Aquaporin 4 [Source:UniProtKB/TrEMBL;Acc:A0A087VZ32]		0.282804	0.28579	-0.190229	1.1501	NA	-0.0416215	0.0272894	0.339164	2.8328	2.69145	0.389471	0.880751
EmuJ_000125700	Vacuole membrane protein 1 [Source:UniProtKB/TrEMBL;Acc:A0A087VZ62]		124.732	112.258	-0.0186168	0.115248	0.928547	-0.0179723	156.885	101.54	-1.00628	0.191285	6.56523e-07	-0.994989
EmuJ_000125800	Dr1 associated corepressor [Source:UniProtKB/TrEMBL;Acc:A0A087VYU2]		95.4292	68.9647	0.297248	0.09848	0.0108656	0.289666	56.4627	68.799	-0.0932916	0.178063	0.690559	-0.0923835
EmuJ_000125900	Thyroid hormone receptor interactor 10 [Source:UniProtKB/TrEMBL;Acc:A0A087VYS2]		263.535	304.508	-0.378461	0.118876	0.00678606	-0.364555	470.432	152.419	-1.99724	0.183503	2.64771e-26	-1.9766
EmuJ_000126000	Usherin [Source:UniProtKB/TrEMBL;Acc:A0A087VZ94]		1.39626	1.09835	0.172426	0.637026	0.872606	0.0823235	7.36889	10.7539	0.167869	0.39528	0.751617	0.160097
EmuJ_000126100	Elongation factor Ts, mitochondrial [Source:UniProtKB/TrEMBL;Acc:A0A087VZ37]		105.576	78.8792	0.247908	0.100533	0.0452598	0.241326	79.9837	62.511	-0.729976	0.157907	1.44759e-05	-0.724377
EmuJ_000126200			0.538479	0.279375	0.789777	0.651294	0.387467	0.368099	0.189684	0.364529	0.580345	0.952099	0.6412	0.451686
EmuJ_000126300			32.2126	20.0136	0.515965	0.188733	0.0232705	0.470694	9.39314	49.8122	2.03752	0.241479	3.51261e-16	2.00125
EmuJ_000126400	Glucose-6-phosphate 1-dehydrogenase [Source:UniProtKB/TrEMBL;Acc:A0A087VYS9]		121.2	95.9092	0.164892	0.146315	0.429148	0.155884	76.3998	79.5076	-0.321123	0.153889	0.0662698	-0.318781
EmuJ_000126500	Homeodomain [Source:UniProtKB/TrEMBL;Acc:A0A087VZ97]		30.2664	26.3019	0.0301277	0.0995904	0.855587	0.0293423	20.0661	39.1597	0.588638	0.161937	0.000792034	0.583895
EmuJ_000126600	Bromodomain containing protein 8 [Source:UniProtKB/TrEMBL;Acc:A0A087VZ40]		52.4118	42.8549	0.119533	0.134748	0.549987	0.113949	63.9147	63.1783	-0.389962	0.196584	0.0823264	-0.385346
EmuJ_000126700	Sodium/hydrogen exchanger [Source:UniProtKB/TrEMBL;Acc:A0A087VZ74]		104.752	115.704	-0.314338	0.0876512	0.00191451	-0.307952	168.437	132.516	-0.724682	0.147427	3.68239e-06	-0.719831
EmuJ_000126800	Clathrin coat assembly protein ap19 [Source:UniProtKB/TrEMBL;Acc:A0A087VYV3]		16.8424	14.2673	0.0602634	0.340627	0.920247	0.0459066	37.4888	59.496	0.287218	0.272508	0.388787	0.28076
EmuJ_000126920	Cytosolic Fe S cluster assembly factor NUBP2 [Source:UniProtKB/TrEMBL;Acc:A0A087VYT4]		73.9465	58.75	0.160096	0.0996529	0.224797	0.155918	58.4748	94.2044	0.316818	0.181849	0.132342	0.3136
EmuJ_000126930	Putative nucleotide binding protein [Source:UniProtKB/TrEMBL;Acc:A0A087VZA2]		72.2352	63.5677	0.0118129	0.105419	0.949413	0.011469	49.3081	93.7772	0.555088	0.197317	0.010926	0.548471
EmuJ_000127000			1167.57	605.773	0.774229	0.494701	0.239226	0.465541	1372.74	357.543	-2.30042	0.331305	2.80291e-11	-2.22467
EmuJ_000127100	GTP-binding nuclear protein [Source:UniProtKB/TrEMBL;Acc:A0A087VZ78]		1185.05	1072.49	-0.0274877	0.0641731	0.791591	-0.0271855	838.641	546.998	-0.985378	0.164288	1.1215e-08	-0.977197
EmuJ_000127200	Concentrative Na nucleoside cotransporter [Source:UniProtKB/TrEMBL;Acc:A0A087VYV8]		21.0189	8.04658	1.21578	0.686894	0.17501	0.529279	654.905	5.66469	-7.25675	0.793532	7.63633e-19	-6.0136
EmuJ_000127300	Sodium:nucleoside cotransporter 2 [Source:UniProtKB/TrEMBL;Acc:A0A087VYT9]		1.31404	1.34085	-0.184515	0.784672	0.891733	-0.0692056	1.9035	0.966497	-1.37049	0.614202	0.0481817	-1.22648
EmuJ_000127400	RNA helicase [Source:UniProtKB/TrEMBL;Acc:A0A087VZA7]		111.858	78.1928	0.34497	0.0949266	0.0016331	0.336778	78.3061	75.4917	-0.425986	0.146152	0.00814632	-0.423184
EmuJ_000127500			1.86242	0.615329	1.43788	0.895006	0.224797	0.460224	2.19092	2.37642	-0.235489	0.950771	0.86084	-0.183478
EmuJ_000127600	Expressed conserved protein [Source:UniProtKB/TrEMBL;Acc:A0A087VZ82]		90.9428	119.865	-0.566629	0.179415	0.0073058	-0.521328	172.731	71.2562	-1.65451	0.175146	4.8974e-20	-1.63891
EmuJ_000127700	Acyl coenzyme A binding domain containing protein [Source:UniProtKB/TrEMBL;Acc:A0A087VYW2]		49.177	46.3625	-0.0845865	0.139947	0.699573	-0.0803384	31.8209	63.2937	0.616258	0.216957	0.01009	0.607409
EmuJ_000127800	Phosphatidate phosphatase LPIN2 [Source:UniProtKB/TrEMBL;Acc:A0A087VYU4]		36.7588	35.3406	-0.114141	0.0854889	0.331662	-0.111933	19.46	36.1593	0.517424	0.146499	0.00113462	0.514002
EmuJ_000127900	Zinc finger protein 1 [Source:UniProtKB/TrEMBL;Acc:A0A087VZB2]		82.9098	78.4777	-0.0917904	0.0893402	0.47776	-0.0898544	133.235	82.7023	-1.05689	0.180172	2.42184e-08	-1.04635
EmuJ_000128000	Histone H4 [Source:UniProtKB/TrEMBL;Acc:A0A087VZ54]		301.268	230.012	0.217359	0.100692	0.0859431	0.21157	182.89	232.911	-0.0259858	0.334596	0.957333	-0.0251135
EmuJ_000128100	Eukaryotic translation initiation factor 3 subunit C [Source:UniProtKB/TrEMBL;Acc:A0A087VZ86]		133.134	108.514	0.123379	0.0971249	0.361225	0.120316	114.466	156.099	0.0750553	0.13301	0.668299	0.0746458
EmuJ_000128200	Epidermal growth factor receptor kinase [Source:UniProtKB/TrEMBL;Acc:A0A087VYW7]		52.8006	73.1751	-0.637232	0.261485	0.0481767	-0.537911	194.462	239.638	-0.0707853	0.146121	0.71423	-0.0703198
EmuJ_000128300	Expressed protein [Source:UniProtKB/TrEMBL;Acc:A0A087VYU9]		8.44788	10.9718	-0.545658	0.378589	0.286975	-0.393532	2.24156	13.6525	2.22249	0.619672	0.000937262	1.98789
EmuJ_000128400			1.09462	0.619806	0.652917	0.514886	0.362072	0.380924	0.307253	3.39255	3.04893	0.688787	3.45194e-05	2.66309
EmuJ_000128500	snRNA activating protein complex subunit 3 [Source:UniProtKB/TrEMBL;Acc:A0A087VZ59]		80.0726	75.7266	-0.0902188	0.0926292	0.505676	-0.0881765	66.9422	86.2929	-0.00473846	0.161504	0.986057	-0.00470043
EmuJ_000128600	Expressed conserved protein [Source:UniProtKB/TrEMBL;Acc:A0A087VZ90]		85.3115	61.7817	0.293754	0.152512	0.132961	0.276404	40.794	32.1241	-0.724446	0.286328	0.0232767	-0.706477
EmuJ_000128800	Expressed protein [Source:UniProtKB/TrEMBL;Acc:A0A087VYX5]		788.039	672.358	0.0602871	0.175092	0.835128	0.0556795	265.655	344.589	0.00377998	0.293754	0.995305	0.00368139
EmuJ_000128900			2.49522	4.56239	-1.04166	0.178924	8.17355e-08	-0.958911	3.75226	36.3138	2.89483	0.197126	3.51807e-47	2.86039
EmuJ_000129000	Hypothetical transcript [Source:UniProtKB/TrEMBL;Acc:A0A087VZC2]		0.0355823	0.0297798	-0.0193425	3.87846	NA	-0.000464938	0	11.6033	8.88675	1.23946	5.88054e-12	6.27954
EmuJ_000129100	Ferrochelatase [Source:UniProtKB/TrEMBL;Acc:A0A087VZ64]		52.9292	39.4022	0.252898	0.135639	0.147838	0.240935	45.1898	56.7705	-0.0479937	0.237526	0.888269	-0.047168
EmuJ_000129200	Phosphatidylserine decarboxylase proenzyme [Source:UniProtKB/TrEMBL;Acc:A0A087VZ93]		50.4431	61.4207	-0.455168	0.0971282	2.5253e-05	-0.443866	42.2069	33.8175	-0.685251	0.268877	0.0222541	-0.670232
EmuJ_000129300	Expressed protein [Source:UniProtKB/TrEMBL;Acc:A0A087VYY0]		76.616	77.4122	-0.1892	0.159193	0.399792	-0.177092	20.4813	20.4593	-0.383372	0.334299	0.343607	-0.370508
EmuJ_000129400	Eukaryotic translation initiation [Source:UniProtKB/TrEMBL;Acc:A0A087VYW1]		96.0225	90.7083	-0.090391	0.0871808	0.472973	-0.088574	59.5269	81.4999	0.0751827	0.181752	0.758213	0.0744205
EmuJ_000129500	A kinase anchor protein 14 [Source:UniProtKB/TrEMBL;Acc:A0A087VZC7]		3.85323	5.28167	-0.631564	0.318016	0.119505	-0.496311	2.59484	22.3692	2.73513	0.363499	4.52708e-13	2.62745
EmuJ_000129600	Coatomer subunit gamma [Source:UniProtKB/TrEMBL;Acc:A0A087VZ69]		183.24	180.858	-0.152415	0.0648616	0.0582545	-0.150703	220.976	123.612	-1.22039	0.174445	1.96573e-11	-1.20898
EmuJ_000129700			0.394306	0.308444	0.173436	0.7823	0.898203	0.0654712	0.364848	1.37873	1.52622	0.804769	0.0982292	1.27373
EmuJ_000129800			1.14594	0.756147	0.428446	0.473765	0.54183	0.266879	0.575763	4.51976	2.58046	0.546511	9.20219e-06	2.36384
EmuJ_000129900	Kinesin protein CG14535 [Source:UniProtKB/TrEMBL;Acc:A0A087VYW6]		6.95636	4.99189	0.304286	0.233139	0.345594	0.265382	2.35881	84.4744	4.77184	0.297899	6.10504e-56	4.64425
EmuJ_000130000			2.73623	2.20434	0.128034	0.473002	0.872606	0.0799004	0.249121	29.2644	6.49227	0.611397	4.4342e-25	5.86284
EmuJ_000130100	Kinesin protein [Source:UniProtKB/TrEMBL;Acc:A0A087VZ73]		2.39617	2.24732	-0.0810464	0.343635	0.891245	-0.0614682	0.175841	21.1913	6.4394	0.618407	3.74801e-24	5.79638
EmuJ_000130200	Six1:2 [Source:UniProtKB/TrEMBL;Acc:A0A087VZA3]		1.43562	0.96658	0.393614	0.467439	0.573555	0.247731	0.494967	23.6015	5.20684	0.409362	1.31477e-35	4.95624
EmuJ_000130300	Paxillin [Source:UniProtKB/TrEMBL;Acc:A0A087VYZ0]		12.4239	19.1843	-0.798231	0.15692	3.92756e-06	-0.748497	16.0737	59.8669	1.52026	0.235238	6.58871e-10	1.49457
EmuJ_000130400	GA repeat binding protein beta 2 [Source:UniProtKB/TrEMBL;Acc:A0A087VYX1]		52.4544	42.7815	0.121849	0.0887353	0.31534	0.119314	39.1024	83.5567	0.719449	0.145204	3.04624e-06	0.714777
EmuJ_000130500			31.2176	26.5077	0.0642391	0.169207	0.815383	0.0596308	14.097	34.8355	0.932546	0.247414	0.00048416	0.915167
EmuJ_000130600			8.54377	4.89374	0.632988	0.286844	0.0780866	0.517988	4.6849	37.6502	2.61955	0.25071	2.58926e-24	2.56971
EmuJ_000130800	Bromodomain containing protein 7 [Source:UniProtKB/TrEMBL;Acc:A0A087VZA8]		78.8906	70.8646	-0.0178877	0.121554	0.935742	-0.0172017	94.6681	75.1201	-0.712666	0.24272	0.00765716	-0.699874
EmuJ_000130900	Zinc finger homeobox protein 1 [Source:UniProtKB/TrEMBL;Acc:A0A087VYZ5]		1.58412	0.619875	1.17808	0.418768	0.019028	0.801455	0.712241	4.93981	2.41272	0.786358	0.0051705	2.02709
EmuJ_000131100	ER lumen protein-retaining receptor [Source:UniProtKB/TrEMBL;Acc:A0A087VYX6]		273.942	282.98	-0.218397	0.103782	0.0952873	-0.212226	212.029	201.162	-0.450674	0.119364	0.000473019	-0.448692
EmuJ_000131200	Guanylate cyclase [Source:UniProtKB/TrEMBL;Acc:A0A087VZE5]		1.35294	0.973747	0.302261	0.339848	0.549037	0.230452	0.762982	4.94963	2.32245	0.331863	1.93535e-11	2.24583
EmuJ_000131300	Expressed conserved protein [Source:UniProtKB/TrEMBL;Acc:A0A087VZ81]		0.214553	1.59099	-3.04877	0.887958	0.00314407	-1.02434	2.03277	5.01707	0.935549	0.620789	0.199943	0.835073
EmuJ_000131350	Hypothetical transcript [Source:UniProtKB/TrEMBL;Acc:A0A087VZB4]		0.978344	14.0202	-4.01157	0.429557	6.27421e-19	-2.72517	4.76067	27.3627	2.14731	0.721593	0.00682342	1.84821
EmuJ_000131400	Expressed conserved protein [Source:UniProtKB/TrEMBL;Acc:A0A087VZ01]		6.27115	496.795	-6.47533	0.28375	8.67881e-112	-5.29237	261.975	19.0401	-4.18996	0.90751	1.48537e-05	-3.31765
EmuJ_000131500	Dynein intermediate chain [Source:UniProtKB/TrEMBL;Acc:A0A087VYY4]		58.6976	72.658	-0.479002	0.0996674	1.47252e-05	-0.466495	124.444	82.769	-0.961519	0.181953	5.81239e-07	-0.951743
EmuJ_000131600	Ell associated factor 1 [Source:UniProtKB/TrEMBL;Acc:A0A087VZF1]		38.5732	34.7327	-0.0195473	0.123405	0.929927	-0.0187755	52.7836	37.5366	-0.867034	0.147857	2.44732e-08	-0.8612
EmuJ_000131700	Chromosome transmission fidelity protein 8 [Source:UniProtKB/TrEMBL;Acc:A0A087VZ84]		58.4411	25.7229	1.01124	0.159497	3.85287e-09	0.946335	14.0655	9.40984	-0.960427	0.431068	0.0485866	-0.908217
EmuJ_000131800	Fizzy protein [Source:UniProtKB/TrEMBL;Acc:A0A087VZC0]		52.1633	66.0363	-0.512097	0.143039	0.00195253	-0.485299	81.9986	59.7287	-0.829701	0.285417	0.00831928	-0.809261
EmuJ_000132100	Tyrosine-protein kinase [Source:UniProtKB/TrEMBL;Acc:A0A087VZ06]		235.079	295.151	-0.499786	0.0998218	5.7863e-06	-0.486696	320.695	146.292	-1.51118	0.183276	1.69757e-15	-1.4956
EmuJ_000132200			2.34407	2.5199	-0.263872	0.790105	0.840228	-0.0981715	2.10228	2.1545	-0.339711	1.13785	0.82928	-0.243615
EmuJ_000132300	Ditrans,polycis-polyprenyl diphosphate synthase ((2E,6E)-farnesyl diphosphate specific) [Source:UniProtKB/TrEMBL;Acc:A0A087VZF7]		62.9621	53.8858	0.0521434	0.116548	0.782594	0.0502993	47.0312	70.9657	0.219074	0.185967	0.328814	0.216746
EmuJ_000132400	RNA recognition motif RNP 1 [Source:UniProtKB/TrEMBL;Acc:A0A087VZ88]		30.6637	23.4751	0.212392	0.110132	0.13247	0.205661	39.1613	61.5238	0.275339	0.165579	0.152548	0.273017
EmuJ_000132500	Prefoldin subunit 6 [Source:UniProtKB/TrEMBL;Acc:A0A087VZC5]		497.115	450.719	-0.0303325	0.0881485	0.835201	-0.0297094	288.822	365.101	-0.0392929	0.129203	0.826387	-0.0390906
EmuJ_000132600	Armadillo repeat containing protein 4 [Source:UniProtKB/TrEMBL;Acc:A0A087VZ13]		0.183438	0.139537	0.19437	0.984506	0.909442	0.0539339	0.194717	0.145624	-0.770017	0.986215	0.538111	-0.590476
EmuJ_000132700	G patch domain containing protein 4 [Source:UniProtKB/TrEMBL;Acc:A0A087VYZ4]		306.563	243.941	0.158399	0.0817847	0.130567	0.15559	199.028	268.742	0.0540729	0.188004	0.835445	0.0534866
EmuJ_000133025	Heat shock cognate protein [Source:UniProtKB/TrEMBL;Acc:A0A0S4MLX8]		2.97007	3.55278	-0.428561	0.258643	0.209267	-0.363032	1.17992	5.78725	1.90674	0.474298	0.000184237	1.78284
EmuJ_000133500			0	0	NA	NA	NA	NA	0	0	NA	NA	NA	NA
EmuJ_000133700			1.85187	2.39405	-0.545026	0.369321	0.273019	-0.39848	0.356043	0.192742	-1.26058	1.2272	0.402401	-0.861148
EmuJ_000133800	Expressed protein [Source:UniProtKB/TrEMBL;Acc:A0A087VZ17]		26.2419	29.4908	-0.336985	0.269702	0.371339	-0.281674	26.9314	278.176	2.99062	0.364539	2.36888e-15	2.87193
EmuJ_000133900	Dual specificity protein phosphatase 14 [Source:UniProtKB/TrEMBL;Acc:A0A087VYZ9]		3.18079	8.15094	-1.52446	0.358789	0.000163991	-1.13231	9.56423	15.2641	0.302662	0.409252	0.563096	0.287648
EmuJ_000134000			0.324958	0.129866	1.11969	1.10717	NA	0.26302	0.597667	0.725201	-0.0804047	1.18187	0.962601	-0.0559547
EmuJ_000134100	Transient receptor potential cation channel [Source:UniProtKB/TrEMBL;Acc:A0A087VZ95]		0.239086	0.0752563	1.45352	1.25635	0.414524	0.27319	0.171898	0.291001	0.422905	0.976421	0.746078	0.325046
EmuJ_000134200	Ankyrin domain repeat containing protein [Source:UniProtKB/TrEMBL;Acc:A0A077RD11]		0	0	NA	NA	NA	NA	0	0	NA	NA	NA	NA
EmuJ_000134300			0	0	NA	NA	NA	NA	0	0	NA	NA	NA	NA
EmuJ_000134400	Solute carrier family 35 member F3 [Source:UniProtKB/TrEMBL;Acc:A0A087VZD7]		0	0.0351969	-1.87721	3.78438	NA	-0.0478674	0	0.412096	4.96254	1.96463	0.0235364	2.20685
EmuJ_000134600	Solute carrier family 35 member F3 [Source:UniProtKB/TrEMBL;Acc:A0A087VZ23]		0.0529962	0.122315	-1.39825	1.43601	NA	-0.217876	0.0997579	5.20917	5.35408	0.740162	3.7385e-12	4.63687
EmuJ_000134800			0	0	NA	NA	NA	NA	0	0.0447434	0.935546	4.08047	NA	0.151778
EmuJ_000134900	Ankyrin domain repeat containing protein [Source:UniProtKB/TrEMBL;Acc:A0A077RD11]		0	0	NA	NA	NA	NA	0	0.0493505	0.935546	4.08047	NA	0.151778
EmuJ_000135000	GPI inositol-deacylase [Source:UniProtKB/TrEMBL;Acc:A0A087VZ04]		34.1653	33.5591	-0.145214	0.188688	0.612516	-0.132484	17.6877	64.8969	1.49774	0.175665	1.68584e-16	1.48353
EmuJ_000135200			0.091249	0.171446	-0.955834	2.79187	NA	-0.0438962	0.0706796	1.59433	3.71564	1.97094	0.100421	1.70581
EmuJ_000135300	Rabenosyn 5 [Source:UniProtKB/TrEMBL;Acc:A0A087VZA0]		70.5045	78.8574	-0.333035	0.0889266	0.00112075	-0.326075	66.322	70.8263	-0.281691	0.144501	0.0882161	-0.279878
EmuJ_000135400			1.49531	1.71449	-0.363913	0.590227	0.692896	-0.187574	4.45366	5.10775	-0.163149	0.500656	0.81313	-0.151337
EmuJ_000135500	Expressed protein [Source:UniProtKB/TrEMBL;Acc:A0A077RCV3]		0.0960516	0.166693	-0.878168	2.81481	NA	-0.0412322	0.720914	0.459089	-1.03316	1.65584	0.632502	-0.55831
EmuJ_000135600	Expressed protein [Source:UniProtKB/TrEMBL;Acc:A0A077RCV3]		0.479599	0.659322	-0.654077	1.41451	NA	-0.102686	0.927701	1.43077	0.266376	1.14373	0.868901	0.189496
EmuJ_000135700	Non-specific serine/threonine protein kinase [Source:UniProtKB/TrEMBL;Acc:A0A087VZ28]		26.5264	39.4225	-0.74109	0.15779	2.4159e-05	-0.694418	49.8285	44.0743	-0.563734	0.240018	0.0366596	-0.553839
EmuJ_000135800			10.4865	5.12554	0.860456	0.435264	0.121413	0.570149	6.98579	18.4419	1.02345	0.542305	0.100016	0.937778
EmuJ_000135900	Protein DJ 1 [Source:UniProtKB/TrEMBL;Acc:A0A087VZH9]		474.757	438.811	-0.0585711	0.0936145	0.687863	-0.0572177	515.955	547.589	-0.291022	0.244313	0.322633	-0.285732
EmuJ_000136000	G1 to s phase transition protein [Source:UniProtKB/TrEMBL;Acc:A0A087VZA5]		124.492	99.1318	0.157008	0.117548	0.331449	0.151362	105.935	91.4771	-0.589973	0.20083	0.00762886	-0.582682
EmuJ_000136100	Zinc finger FLYWCH type [Source:UniProtKB/TrEMBL;Acc:A0A087VZF2]		25.9742	11.1268	1.04976	0.133107	1.00113e-13	1.00187	13.8828	44.6864	1.31122	0.439353	0.00665415	1.23724
EmuJ_000136200			7.83065	7.518	-0.118608	0.288794	0.799682	-0.0968297	8.28097	24.3516	1.1778	0.279218	8.29133e-05	1.14997
EmuJ_000136400	Semaphorin 5B [Source:UniProtKB/TrEMBL;Acc:A0A087VZ15]		14.5347	49.8126	-1.9485	0.801624	0.0488244	-0.685318	44.5709	72.8865	0.324842	0.207925	0.182317	0.320545
EmuJ_000136500	Adenylyl cyclase associated protein [Source:UniProtKB/TrEMBL;Acc:A0A087VZI4]		40.4516	40.2864	-0.166918	0.131965	0.363611	-0.159426	43.8311	68.2357	0.262956	0.211988	0.301504	0.259339
EmuJ_000136800	Pyruvate dehydrogenase lipoamide kinase [Source:UniProtKB/TrEMBL;Acc:A0A087VZB0]		99.9653	63.9362	0.473988	0.164848	0.0160906	0.4416	82.9577	158.875	0.565127	0.154437	0.000725797	0.560977
EmuJ_000136850			46.6997	41.0231	0.0157035	0.128909	0.945396	0.0150293	29.3236	85.2018	1.16241	0.137298	2.76595e-16	1.15566
EmuJ_000136900	U3 small nucleolar RNA associated protein 15 [Source:UniProtKB/TrEMBL;Acc:A0A077RD01]		86.4516	63.489	0.272764	0.112991	0.0504915	0.263678	71.5764	68.254	-0.446019	0.134484	0.00235578	-0.443532
EmuJ_000137000	Mitochondrial GTPase 1 [Source:UniProtKB/TrEMBL;Acc:A0A087VZ20]		84.2969	91.6423	-0.291975	0.0960993	0.0102646	-0.284875	87.1445	96.4338	-0.227551	0.138683	0.158775	-0.226201
EmuJ_000137050	Expressed protein [Source:UniProtKB/TrEMBL;Acc:A0A077RDA9]		278.518	311.671	-0.333087	0.0869262	0.000821872	-0.326429	272.302	175.8	-1.01018	0.223206	2.23333e-05	-0.994794
EmuJ_000137100	28S ribosomal protein S14 mitochondrial [Source:UniProtKB/TrEMBL;Acc:A0A077R4J0]		43.6289	36.879	0.0704004	0.130089	0.734275	0.067325	39.7014	30.299	-0.765486	0.17189	3.07289e-05	-0.758535
EmuJ_000137200			2.67801	2.50617	-0.074255	0.358502	0.904832	-0.0551264	5.37876	65.1836	3.23596	0.477812	8.8455e-11	3.02031
EmuJ_000137300	Protein yippee-like [Source:UniProtKB/TrEMBL;Acc:A0A087VZB6]		26.8556	14.8978	0.680241	0.195865	0.00277986	0.616427	5.46092	16.2834	1.19622	0.372847	0.00336128	1.14687
EmuJ_000137400	Protein yippee 1 [Source:UniProtKB/TrEMBL;Acc:A0A087VZG5]		35.3894	20.8318	0.591947	0.165796	0.00201304	0.551077	7.47092	14.5371	0.577425	0.39544	0.215498	0.550831
EmuJ_000137500	Four and a half lim domains protein [Source:UniProtKB/TrEMBL;Acc:A0A087VZ44]		0.624509	0.362638	0.593234	0.963959	0.693264	0.169714	0.890491	1.05473	-0.123138	0.820416	0.91678	-0.101727
EmuJ_000137600	Four and a half LIM domains protein 3 [Source:UniProtKB/TrEMBL;Acc:A0A077RDA6]		10.4372	34.0373	-1.87629	0.226915	5.30418e-15	-1.64854	21.6574	17.3314	-0.693154	0.387976	0.121708	-0.662103
EmuJ_000137700	Transforming growth factor beta 1 induced [Source:UniProtKB/TrEMBL;Acc:A0A087VZ27]		34.0599	68.6579	-1.18246	0.140981	2.09076e-15	-1.12227	136.186	526.078	1.57419	0.397297	0.000231521	1.50068
EmuJ_000137900	Voltage dependent calcium channel [Source:UniProtKB/TrEMBL;Acc:A0A077RF79]		350.315	387.674	-0.31633	0.133102	0.054953	-0.301894	388.992	244.178	-1.04134	0.18355	7.18881e-08	-1.03056
EmuJ_000138000	Voltage dependent calcium channel [Source:UniProtKB/TrEMBL;Acc:A0A087VZJ4]		5.84269	4.14027	0.328762	0.240507	0.318168	0.284363	0.349697	19.5483	5.47311	0.482707	1.76917e-28	5.09788
EmuJ_000138100			2.97141	2.27886	0.216679	0.538776	0.803716	0.121483	0.215397	3.61195	3.85879	1.19957	0.00327426	2.70116
EmuJ_000138200	Serine palmitoyltransferase subunit [Source:UniProtKB/TrEMBL;Acc:A0A087VZH1]		42.7459	54.0506	-0.509005	0.200947	0.0384778	-0.458966	58.3947	41.2299	-0.878334	0.182125	5.73447e-06	-0.869381
EmuJ_000138500			0.0366518	0.0328244	-0.0193421	3.81317	NA	-0.000480587	0.0280475	0.0773303	0.731603	3.62836	0.888429	0.167473
EmuJ_000138700			67.366	75.734	-0.339608	0.123251	0.0220412	-0.326232	54.225	33.9596	-1.05007	0.187768	1.12075e-07	-1.0387
EmuJ_000138900			28.4004	37.3984	-0.570893	0.265095	0.0867089	-0.479879	27.2444	111.866	1.65697	0.269954	4.90897e-09	1.62029
EmuJ_000139000	Zinc finger C2H2 type [Source:UniProtKB/TrEMBL;Acc:A0A087VZ55]		109.875	101.404	-0.0566858	0.0833919	0.659578	-0.0556415	79.4199	166.028	0.68822	0.133494	1.12603e-06	0.684437
EmuJ_000139050	Double strand break repair protein MRE11A [Source:UniProtKB/TrEMBL;Acc:A0A087VZ35]		60.5912	42.1246	0.352788	0.0874488	0.00037992	0.345654	46.8425	58.851	-0.0468691	0.164628	0.837227	-0.0464784
EmuJ_000139100	Zinc finger FYVE domain containing protein 1 [Source:UniProtKB/TrEMBL;Acc:A0A087VZK2]		33.3741	31.1018	-0.0699428	0.132587	0.741067	-0.0667749	53.156	49.4047	-0.482129	0.157415	0.00525778	-0.47845
EmuJ_000139200	Mitogen-activated protein kinase [Source:UniProtKB/TrEMBL;Acc:A0A087VZD2]		108.968	64.4671	0.585597	0.0838804	6.47878e-11	0.574684	56.4047	62.9967	-0.203177	0.339763	0.647836	-0.196159
EmuJ_000139300	Coatomer protein complex subunit zeta 1 [Source:UniProtKB/TrEMBL;Acc:A0A087VZI2]		317.4	321.214	-0.188696	0.074013	0.0369425	-0.185946	226.796	196.832	-0.579787	0.150809	0.0003655	-0.575723
EmuJ_000139600	Echinoderm microtubule associated protein [Source:UniProtKB/TrEMBL;Acc:A0A087VZK8]		28.1285	23.724	0.0743937	0.100696	0.627157	0.072412	32.9599	60.8798	0.504821	0.273815	0.109082	0.493341
EmuJ_000139800	Protein GPR107 [Source:UniProtKB/TrEMBL;Acc:A0A087VZD9]		165.877	226.729	-0.620277	0.204402	0.0103705	-0.557407	160.376	180.922	-0.201845	0.121286	0.152202	-0.200928
EmuJ_000139900	Abnormal EMBroylocus tagsis family member emb 9 [Source:UniProtKB/TrEMBL;Acc:A0A087VZI9]		64.7981	72.7954	-0.340123	0.182455	0.147838	-0.312081	131.242	196.313	0.180196	0.35246	0.698803	0.173511
EmuJ_000140000	Collagen alphaiv chain [Source:UniProtKB/TrEMBL;Acc:A0A087VZ66]		79.3194	52.9344	0.413006	0.20806	0.119622	0.369797	90.8718	175.675	0.547678	0.397094	0.245436	0.522142
EmuJ_000140100	Collagen alpha 1V chain [Source:UniProtKB/TrEMBL;Acc:A0A077R4G9]		75.7338	97.5207	-0.536972	0.220228	0.0480235	-0.474808	148.915	217.073	0.145701	0.343995	0.752285	0.140543
EmuJ_000140200	RNA binding protein 26 [Source:UniProtKB/TrEMBL;Acc:A0A087VZ46]		71.7863	60.1002	0.0849606	0.115557	0.62888	0.082005	86.6262	87.3528	-0.357193	0.242695	0.211484	-0.350786
EmuJ_000140300	Expressed conserved protein [Source:UniProtKB/TrEMBL;Acc:A0A087VZL3]		122.257	132.425	-0.285956	0.102098	0.0195906	-0.278129	108.713	151.493	0.104339	0.160711	0.616823	0.103509
EmuJ_000140400	Protein translation factor sui1 [Source:UniProtKB/TrEMBL;Acc:A0A077RD35]		1023.99	1012.37	-0.152324	0.166843	0.538083	-0.141679	781.155	568.291	-0.818266	0.280673	0.0081339	-0.798746
EmuJ_000140500	Rhodopsin GPCR transmembrane domain [Source:UniProtKB/TrEMBL;Acc:A0A087VZE6]		29.2451	62.0892	-1.25766	0.141144	2.74778e-17	-1.19348	80.533	57.5041	-0.855167	0.173585	3.492e-06	-0.847246
EmuJ_000140600	Hypothetical transcript [Source:UniProtKB/TrEMBL;Acc:A0A077R4H2]		11.3393	8.18747	0.29852	0.151505	0.122835	0.281103	3.89794	55.8636	3.46805	0.301471	2.77001e-29	3.37331
EmuJ_000140800	Voltage-dependent L-type calcium channel subunit alpha [Source:UniProtKB/TrEMBL;Acc:A0A087VZJ5]		46.5428	37.0414	0.158075	0.0807498	0.125663	0.155341	26.5844	106.859	1.62864	0.154949	1.36456e-24	1.6166
EmuJ_000140900	T complex protein 1 subunit zeta [Source:UniProtKB/TrEMBL;Acc:A0A077RCZ4]		553.573	424.568	0.210378	0.0909331	0.0629375	0.205785	430.75	341.96	-0.712605	0.206446	0.00149758	-0.703308
EmuJ_000141000	Lysosomal alpha glucosidase [Source:UniProtKB/TrEMBL;Acc:A0A077RD32]		217.598	260.266	-0.430398	0.152023	0.0180899	-0.405127	144.608	89.9938	-1.06007	0.138261	1.56337e-13	-1.05382
EmuJ_000141100	Leucine rich repeat and death domain containing protein [Source:UniProtKB/TrEMBL;Acc:A0A077RDA2]		2.10127	1.78407	0.0537917	0.400983	0.940811	0.037532	2.87828	1.96648	-0.91893	0.491179	0.103354	-0.855
EmuJ_000141200	Transcriptional co activator crsp77 [Source:UniProtKB/TrEMBL;Acc:A0A077R4H6]		68.0118	57.0384	0.0821665	0.0784646	0.468162	0.0808234	63.7058	96.518	0.222769	0.142782	0.183039	0.221369
EmuJ_000141300			50.7403	34.2453	0.395368	0.136205	0.0149165	0.376513	37.463	50.1642	0.0423199	0.219147	0.893403	0.0416989
EmuJ_000141400	Nicastrin [Source:UniProtKB/TrEMBL;Acc:A0A077RD29]		61.2348	50.1761	0.113961	0.125574	0.540371	0.109309	72.6589	77.3049	-0.29126	0.183764	0.174962	-0.288241
EmuJ_000141500	Ubiquitin carboxyl-terminal hydrolase [Source:UniProtKB/TrEMBL;Acc:A0A077RCZ1]		119.889	100.588	0.080942	0.0930033	0.558604	0.0790955	113.065	91.3626	-0.685039	0.171866	0.000211005	-0.678818
EmuJ_000141600			85.3158	94.2789	-0.314579	0.128372	0.0467982	-0.30118	94.1214	89.6373	-0.443334	0.209117	0.0617762	-0.437399
EmuJ_000141700			49.4795	110.535	-1.32746	0.233934	1.85033e-07	-1.15643	73.7576	45.5782	-1.07342	0.246978	4.8526e-05	-1.05347
EmuJ_000141800	Activating signal cointegrator 1 [Source:UniProtKB/TrEMBL;Acc:A0A087VZL7]		4.6665	4.58155	-0.147901	0.216375	0.657646	-0.131316	5.07224	5.81068	-0.182011	0.311169	0.656136	-0.17671
EmuJ_000141900	Vacuolar protein sorting associated protein 25 [Source:UniProtKB/TrEMBL;Acc:A0A087VZF3]		1.38386	1.19325	0.0517793	0.770942	0.969145	0.0198571	12.8633	5.19062	-1.69896	0.587008	0.00863195	-1.53424
EmuJ_000142000	Major vault protein [Source:UniProtKB/TrEMBL;Acc:A0A087VZK1]		7.91841	4.39866	0.682262	0.263591	0.0335185	0.57441	11.7799	4.29432	-1.83123	0.223013	2.23067e-15	-1.80336
EmuJ_000142100			0.0271654	0	0.942429	4.08047	NA	0.0205134	0	0.156742	3.09579	2.85085	0.373066	0.91622
EmuJ_000142200			0	0	NA	NA	NA	NA	0	0	NA	NA	NA	NA
EmuJ_000142300			0	0	NA	NA	NA	NA	0	0	NA	NA	NA	NA
EmuJ_000142400			0	0	NA	NA	NA	NA	0	0	NA	NA	NA	NA
EmuJ_000142500	Major vault protein; Putative major vault protein [Source:UniProtKB/TrEMBL;Acc:M5A7J4]		301.151	158.603	0.755888	0.254733	0.0124486	0.643179	445.751	174.398	-1.72023	0.205064	5.30802e-16	-1.69808
EmuJ_000142600	Vacuolar protein sorting associated protein 25 [Source:UniProtKB/TrEMBL;Acc:A0A087VZM0]		2.62284	1.64639	0.518931	0.620012	0.575754	0.254186	1.55631	1.73852	-0.228231	0.699841	0.813014	-0.198202
EmuJ_000142800	Activating signal cointegrator 1 [Source:UniProtKB/TrEMBL;Acc:A0A087VZF9]		3.33924	3.53998	-0.257086	0.265169	0.508307	-0.216085	3.38228	8.09771	0.887148	0.483198	0.110708	0.827352
EmuJ_000144800	N-acyl-phosphatidylethanolamine-hydrolyzing phospholipase d [Source:UniProtKB/TrEMBL;Acc:A0A087VZG9]		76.4462	66.2545	0.0339964	0.112542	0.855783	0.0328727	67.7288	107.097	0.277386	0.293733	0.446901	0.270153
EmuJ_000144900	Mitogen-activated protein kinase [Source:UniProtKB/TrEMBL;Acc:A0A087VZP8] EmMPK2		475.678	450.223	-0.0913632	0.0988401	0.53222	-0.089016	357.392	634.027	0.4561	0.149508	0.00545349	0.45296
EmuJ_000145800	NADH dehydrogenase (Ubiquinone) 1 beta subcomplex 7 [Source:UniProtKB/TrEMBL;Acc:A0A087VZU4]		72.9613	77.6239	-0.2609	0.131861	0.121017	-0.249205	94.6218	76.0056	-0.697424	0.276174	0.0235694	-0.681297
EmuJ_000145900	Glutamate receptor interacting protein 1 [Source:UniProtKB/TrEMBL;Acc:A0A087VZM3]		5.59213	5.04724	-0.0234235	0.238385	0.9563	-0.0203093	6.50015	37.4514	2.13703	0.371011	4.40906e-08	2.04947
EmuJ_000148900	Xin actin binding repeat containing protein 1 [Source:UniProtKB/TrEMBL;Acc:A0A087VZW4]		0.0477743	0.0929098	-1.00108	3.38619	NA	-0.0310183	0.390957	0.177216	-1.55949	1.85758	0.504456	-0.751272
EmuJ_000149000	Sec13 protein [Source:UniProtKB/TrEMBL;Acc:A0A087VZN6]		87.9196	80.4817	-0.0442715	0.110012	0.803703	-0.0428709	90.8107	54.3614	-1.11616	0.256307	4.68683e-05	-1.09385
EmuJ_000149100	NECAP protein CG9132 [Source:UniProtKB/TrEMBL;Acc:A0A087VZS0]		83.3776	95.7514	-0.371428	0.0917249	0.000357518	-0.363181	161.35	88.2334	-1.24697	0.155062	8.67922e-15	-1.23773
EmuJ_000149200	Microfibrillar associated protein 1 [Source:UniProtKB/TrEMBL;Acc:A0A087VZE9]		43.7224	35.0038	0.14988	0.167456	0.546285	0.139335	53.7758	50.8818	-0.452956	0.171258	0.0172863	-0.448873
EmuJ_000149300	DNA polymerase [Source:UniProtKB/TrEMBL;Acc:A0A087VZB1]		22.2513	20.6302	-0.0620745	0.111582	0.72594	-0.0600564	16.4507	30.1131	0.494632	0.152592	0.00302139	0.491088
EmuJ_000149350	Zinc phosphodiesterase elac protein 1 [Source:UniProtKB/TrEMBL;Acc:A0A087VZW8]		124.16	77.4156	0.508994	0.145328	0.00252657	0.481541	124.38	56.6926	-1.51201	0.217078	2.41778e-11	-1.49022
EmuJ_000149400	Ribosomal protein S23 mitochondrial [Source:UniProtKB/TrEMBL;Acc:A0A087VZN8]		65.4425	50.0636	0.214997	0.164411	0.344535	0.200375	36.4142	60.3974	0.354939	0.200049	0.124579	0.35058
EmuJ_000149500	Expressed conserved protein [Source:UniProtKB/TrEMBL;Acc:A0A087VZS1]		23.0234	68.9255	-1.75709	0.233575	1.49636e-12	-1.53121	115.266	83.9211	-0.826471	0.203949	0.000162619	-0.815947
EmuJ_000149600	Hypothetical transcript [Source:UniProtKB/TrEMBL;Acc:A0A087VZF4]		0.112653	0.105831	-0.0772073	2.62693	NA	-0.00392529	0.187475	0.268686	0.220126	2.00369	0.93839	0.0968351
EmuJ_000149700	Cyclin protein FAM58A [Source:UniProtKB/TrEMBL;Acc:A0A087VZB5]		135.425	73.987	0.698839	0.108315	1.95981e-09	0.677393	99.327	104.649	-0.300573	0.158359	0.0979255	-0.298252
EmuJ_000149750	Receptor type tyrosine protein phosphatase zeta [Source:UniProtKB/TrEMBL;Acc:A0A087VZX3]		43.3925	25.8615	0.573763	0.122202	2.42965e-05	0.551536	27.4132	63.1734	0.819865	0.197378	0.000107928	0.810077
EmuJ_000149800	Guanine nucleotide binding protein Gs subunit [Source:UniProtKB/TrEMBL;Acc:A0A087VZP1]		2.31879	1.54233	0.415783	0.340826	0.384504	0.316586	3.17414	0.850188	-2.27594	0.533192	6.72964e-05	-2.09127
EmuJ_000149900	Trafficking protein particle complex subunit 6b [Source:UniProtKB/TrEMBL;Acc:A0A087VZS6]		204.275	224.392	-0.306458	0.0878867	0.00266089	-0.300199	220.186	124.078	-1.19917	0.190653	1.94686e-09	-1.18579
EmuJ_000150000	Eukaryotic initiation factor 4A [Source:UniProtKB/TrEMBL;Acc:A0A087VZF6]		557.125	561.972	-0.184406	0.0802944	0.0652288	-0.181252	628.717	350.504	-1.21764	0.195954	3.09614e-09	-1.20331
EmuJ_000150100	DNA-directed RNA polymerase [Source:UniProtKB/TrEMBL;Acc:A0A087VZB8]		36.9748	34.7584	-0.0828292	0.0980418	0.571873	-0.0807345	21.2881	41.7156	0.591527	0.14693	0.000180117	0.587595
EmuJ_000150200	Protocadherin 1 [Source:UniProtKB/TrEMBL;Acc:A0A087VZX6]		3.07213	2.95927	-0.121696	0.19359	0.686357	-0.110523	0.432855	36.7313	6.04756	0.260135	6.81722e-117	5.92396
EmuJ_000150300			0.0378155	0	0.942429	4.08047	NA	0.0205134	0.0668897	0.486639	2.40891	1.88434	0.285032	1.15975
EmuJ_000150400	Rab GTPase activating protein 1 [Source:UniProtKB/TrEMBL;Acc:A0A087VZS9]		61.871	51.7813	0.0868661	0.144922	0.702667	0.0822061	51.4867	47.0029	-0.507196	0.205965	0.0276722	-0.500607
EmuJ_000150500			28.7777	25.1465	0.0257245	0.197411	0.942545	0.0232753	17.5824	13.4857	-0.752269	0.338068	0.0489222	-0.726532
EmuJ_000150600	Thioredoxin fold [Source:UniProtKB/TrEMBL;Acc:A0A087VZB9]		1.22025	0.463939	1.19884	0.994495	NA	0.330867	0.831526	0	-4.40228	2.12885	0.0688878	-1.81064
EmuJ_000150700	Kinesin family member c3 [Source:UniProtKB/TrEMBL;Acc:A0A087VZY0]		3.1322	1.87967	0.565452	0.253785	0.074795	0.481703	1.20819	0.851739	-0.887126	0.410515	0.0563685	-0.843115
EmuJ_000150800	Gtp binding protein I alpha 1subunit [Source:UniProtKB/TrEMBL;Acc:A0A087VZP7]		3.1099	1.81332	0.609728	0.42514	0.289986	0.409901	1.9446	14.1881	2.46211	0.420789	2.63489e-08	2.3354
EmuJ_000150900	U6 snRNA associated Sm protein LSm7 [Source:UniProtKB/TrEMBL;Acc:A0A087VZT2]		192.771	166.565	0.0398049	0.138395	0.863304	0.0378484	199.134	124.718	-1.04209	0.356012	0.00786188	-1.0026
EmuJ_000151000	Interferon stimulated 20 kDa exonuclease 2 [Source:UniProtKB/TrEMBL;Acc:A0A087VZG6]		48.9753	36.8856	0.2382	0.109422	0.0829435	0.230742	32.8905	30.3932	-0.491573	0.187145	0.0181531	-0.486295
EmuJ_000151100	Mitochondrial ribosomal protein l11 [Source:UniProtKB/TrEMBL;Acc:A0A087VZC3]		57.6757	47.9256	0.0956951	0.109171	0.55608	0.0927124	75.6978	81.6914	-0.266329	0.139821	0.0967058	-0.264724
EmuJ_000151200	Ubiquitin carboxyl terminal hydrolase BAP1 [Source:UniProtKB/TrEMBL;Acc:A0A087VZY5]		15.582	12.8208	0.10893	0.144376	0.619731	0.103129	25.8272	29.0285	-0.20074	0.243668	0.513536	-0.197113
EmuJ_000151250	Actin protein 10 [Source:UniProtKB/TrEMBL;Acc:A0A087VZQ1]		118.239	91.0799	0.205965	0.094078	0.080957	0.201159	92.4549	67.5822	-0.826089	0.131623	2.12024e-09	-0.821672
EmuJ_000151300	Ankyrin repeat domain containing protein [Source:UniProtKB/TrEMBL;Acc:A0A087VZT6]		174.769	92.3399	0.749542	0.0736056	2.0388e-22	0.738739	159.547	243.771	0.231922	0.157508	0.21128	0.230151
EmuJ_000151600	Spectrin alpha actinin [Source:UniProtKB/TrEMBL;Acc:A0A087VZH0]		170.133	231.061	-0.612291	0.103172	4.28718e-08	-0.59519	201.508	168.59	-0.63694	0.136756	1.23485e-05	-0.633267
EmuJ_000151700	Pre mRNA processing splicing factor 8 [Source:UniProtKB/TrEMBL;Acc:A0A087VZC4]		126.802	99.1612	0.182722	0.0836462	0.0816689	0.179336	84.5669	108.509	-0.0221914	0.168952	0.926003	-0.0219967
EmuJ_000151800	Expressed conserved protein [Source:UniProtKB/TrEMBL;Acc:A0A087VZY8]		127.854	91.8679	0.304824	0.13613	0.0731639	0.290302	90.146	101.567	-0.213078	0.287446	0.562252	-0.207752
EmuJ_000151900			77.8961	74.2112	-0.102829	0.0998547	0.476345	-0.100135	114.483	183.204	0.300364	0.186711	0.167987	0.297151
EmuJ_000152000	Polymerase delta interacting protein 2 [Source:UniProtKB/TrEMBL;Acc:A0A087VZT9]		0	0	NA	NA	NA	NA	0	0.0518764	0.935546	4.08047	NA	0.151778
EmuJ_000152100			0	0	NA	NA	NA	NA	0	0.162703	0.935546	4.08047	NA	0.151778
EmuJ_000153100	Dol-P-Glc:Glc(2)Man(9)GlcNAc(2)-PP-Dol alpha-1,2-glucosyltransferase [Source:UniProtKB/TrEMBL;Acc:A0A0S4MM64]		36.6607	33.8885	-0.0585312	0.143376	0.800152	-0.0554538	37.0005	36.216	-0.40687	0.174357	0.0379897	-0.403066
EmuJ_000153200	Aquaporin 9 AQP 9 Small solute channel 1 [Source:UniProtKB/TrEMBL;Acc:A0A087VZD0]		1.49241	0.6322	1.089	0.68325	0.228921	0.481089	2.06451	1.20365	-1.14472	0.655671	0.131502	-1.01092
EmuJ_000153400	E3 ubiquitin protein ligase MARCH8 [Source:UniProtKB/TrEMBL;Acc:A0A087VZZ7]		29.8138	13.1773	1.00902	0.220294	4.04333e-05	0.892079	4.24639	12.366	1.15647	0.303047	0.000405864	1.12458
EmuJ_000153500	E3 ubiquitin protein ligase MARCH8 [Source:UniProtKB/TrEMBL;Acc:A0A087VZR1]		19.4899	9.7185	0.830351	0.259044	0.00637431	0.703039	9.19615	2.42927	-2.31053	0.508947	2.09675e-05	-2.13858
EmuJ_000153600	E3 ubiquitin protein ligase MARCH8 [Source:UniProtKB/TrEMBL;Acc:A0A087VZU7]		7.03411	6.47546	-0.0495534	0.308419	0.928787	-0.0394254	4.38436	15.4079	1.44506	0.342671	8.32786e-05	1.39406
EmuJ_000153800			120.561	93.814	0.19204	0.149148	0.353694	0.181159	81.0243	195.382	0.891808	0.236982	0.000495168	0.876533
EmuJ_000153900			120.976	92.2798	0.219012	0.121895	0.166682	0.210567	103.201	89.4716	-0.581246	0.242457	0.0325145	-0.570826
EmuJ_000154000	E3 ubiquitin protein ligase MARCH8 [Source:UniProtKB/TrEMBL;Acc:A0A087VZZ9]		52.289	52.2095	-0.162992	0.655919	0.8852	-0.0754001	21.4331	37.1812	0.424355	0.338447	0.29577	0.409819
EmuJ_000154100	Dephospho-CoA kinase putative [Source:UniProtKB/TrEMBL;Acc:A0A087VZR5]		139.428	126.288	-0.0269485	0.147574	0.917368	-0.0254524	67.477	79.2149	-0.138355	0.197364	0.586056	-0.136704
EmuJ_000154150	Tetratricopeptide repeat protein 15 [Source:UniProtKB/TrEMBL;Acc:A0A087VZV1]		43.2767	42.0583	-0.130256	0.106229	0.38202	-0.126406	43.5477	44.3613	-0.353594	0.221402	0.171435	-0.348296
EmuJ_000154200	Thymidine kinase [Source:UniProtKB/TrEMBL;Acc:A0A087VZD6]		113.042	61.8315	0.699696	0.096497	1.00525e-11	0.68254	51.634	101.132	0.591281	0.195119	0.00579817	0.584389
EmuJ_000154250	Thymidine kinase [Source:UniProtKB/TrEMBL;Acc:A0A087VZI3]		26.6439	26.3095	-0.156293	0.223246	0.648541	-0.137766	29.8553	11.631	-1.74085	0.3718	1.10327e-05	-1.66916
EmuJ_000154500	Thymidine kinase 2 mitochondrial [Source:UniProtKB/TrEMBL;Acc:A0A087W004]		3.79231	1.20208	1.47722	0.604161	0.0473273	0.747432	1.53532	16.4676	3.0787	0.446792	3.98169e-11	2.89964
EmuJ_000154700	Expressed conserved protein [Source:UniProtKB/TrEMBL;Acc:A0A087VZR9]		68.5717	118.423	-0.954504	0.27284	0.00256163	-0.794663	212.497	166.919	-0.712856	0.227556	0.00424281	-0.70159
EmuJ_000154800			3.90497	3.28698	0.0827882	0.502117	0.926819	0.0492445	11.9225	5.68723	-1.45481	0.463243	0.00413922	-1.3637
EmuJ_000154900	Iroquois class homeodomain protein IRX 6 [Source:UniProtKB/TrEMBL;Acc:A0A087VZI6]		152.628	45.9136	1.57092	0.909979	0.188193	0.470051	1.52733	39.9024	4.31666	0.344401	1.32205e-34	4.16493
EmuJ_000155000			47.4553	24.3764	0.792008	0.1376	1.18103e-07	0.753491	18.715	15.4215	-0.650129	0.39434	0.15652	-0.620263
EmuJ_000155100	Expressed protein [Source:UniProtKB/TrEMBL;Acc:A0A087W009]		1.45053	2.90023	-1.18419	0.825846	0.290073	-0.418343	0.33705	2.00314	2.23131	1.66079	0.259047	1.19634
EmuJ_000155200	Battenin [Source:UniProtKB/TrEMBL;Acc:A0A087VZS3]		81.7747	147.311	-1.02158	0.18084	2.11881e-07	-0.938711	176.261	307.464	0.415402	0.261218	0.173325	0.406792
EmuJ_000155300	Expressed protein [Source:UniProtKB/TrEMBL;Acc:A0A087VZW0]		1.09781	1.64236	-0.739492	0.996007	0.624975	-0.200921	1.33	19.0592	3.47012	0.763688	2.05736e-05	2.93955
EmuJ_000155400	Aldo keto reductase family 1 member B4 [Source:UniProtKB/TrEMBL;Acc:A0A087VZJ0]		222.007	308.949	-0.64705	0.106301	1.75986e-08	-0.627897	101.733	62.3991	-1.08202	0.167724	7.09179e-10	-1.07266
EmuJ_000155500	Aldo keto reductase [Source:UniProtKB/TrEMBL;Acc:A0A087VZE3]		163.435	241.803	-0.735435	0.098732	2.53921e-12	-0.716578	102.753	57.8025	-1.20443	0.169932	1.04103e-11	-1.19375
EmuJ_000155600	Aldo keto reductase family 1 member B4 [Source:UniProtKB/TrEMBL;Acc:A0A087W014]		558.796	273.334	0.859011	0.13379	2.37189e-09	0.819419	231.605	321.19	0.0903003	0.239382	0.782275	0.0887232
EmuJ_000155900	Aldo keto reductase family 1, member B4 [Source:UniProtKB/TrEMBL;Acc:A0A087VZS7]		2.91744	1.05816	1.28385	0.606299	0.0929869	0.64712	2.05214	3.20855	0.258538	0.64922	0.767837	0.228659
EmuJ_000156000	Aldo keto reductase family 1 member B4 [Source:UniProtKB/TrEMBL;Acc:A0A087VZW5]		0.127649	0.229458	-1.01607	1.28322	NA	-0.188595	0.241854	1.07336	1.78296	1.1153	0.171051	1.28396
EmuJ_000156050	Aldo keto reductase [Source:UniProtKB/TrEMBL;Acc:A0A087VZJ2]		41.7756	20.0068	0.890247	0.183608	1.21309e-05	0.816019	26.3874	30.0112	-0.192735	0.224815	0.494131	-0.189761
EmuJ_000156100	Aldo keto reductase family 1 member B4 [Source:UniProtKB/TrEMBL;Acc:A0A087VZE8]		0.588498	0.162926	1.69672	1.68454	NA	0.193952	0.31309	0.375031	-0.103234	1.6809	0.966291	-0.0555041
EmuJ_000156200	Aldo keto reductase [Source:UniProtKB/TrEMBL;Acc:A0A087W016]		439.29	274.239	0.509428	0.141706	0.00186207	0.483236	257.203	103.585	-1.68639	0.15105	1.22774e-27	-1.67453
EmuJ_000156300	Aldo keto reductase family 1 member B4 [Source:UniProtKB/TrEMBL;Acc:A0A087VZT1]		326.261	196.375	0.562215	0.159648	0.00237773	0.526026	190.988	86.7753	-1.50937	0.234656	7.99497e-10	-1.48404
EmuJ_000156400	Aldo keto reductase family 1 member B4 [Source:UniProtKB/TrEMBL;Acc:A0A087VZW9]		713.312	639.864	-0.0143253	0.116347	0.944694	-0.0138204	718.339	344.028	-1.44293	0.163757	1.46454e-17	-1.43103
EmuJ_000156500	Heterolocus tagous nuclear ribonucleoprotein k [Source:UniProtKB/TrEMBL;Acc:A0A087VZJ6]		403.201	327.695	0.127362	0.0984665	0.350748	0.124114	299.654	389.699	0.00498533	0.149717	0.983957	0.00495093
EmuJ_000156600			34.3004	31.927	-0.069493	0.110979	0.68755	-0.0672577	51.7042	51.0038	-0.393857	0.126213	0.00439932	-0.39192
EmuJ_000156700			2.80767	1.66298	0.576241	0.691751	0.577848	0.251948	1.11725	1.92775	0.389314	1.15588	0.806217	0.276552
EmuJ_000156800	AKT interacting protein [Source:UniProtKB/TrEMBL;Acc:A0A087VZT4]		184.951	222.444	-0.436599	0.131846	0.00459559	-0.417032	137.207	104.778	-0.758804	0.172993	4.09074e-05	-0.751822
EmuJ_000156900	Mitochondrial inner membrane translocase complex Tim8 9:10:13 zinc finger [Source:UniProtKB/TrEMBL;Acc:A0A087VZX4]		147.647	111.141	0.238947	0.115819	0.103361	0.230596	18.5971	20.8178	-0.216367	0.366466	0.652419	-0.207763
EmuJ_000157000	Expressed protein [Source:UniProtKB/TrEMBL;Acc:A0A087VZK0]		1.02746	1.01361	-0.159696	0.999342	NA	-0.0432619	0.0999165	1.08764	2.84706	2.17967	0.273873	1.14169
EmuJ_000157100			3.77677	3.21038	0.0654887	0.266313	0.886412	0.0549628	2.9708	7.04848	0.867342	0.316487	0.0133707	0.841207
EmuJ_000157200			0	0	NA	NA	NA	NA	0	0	NA	NA	NA	NA
EmuJ_000157300			0	0	NA	NA	NA	NA	0	0	NA	NA	NA	NA
EmuJ_000157400			0	0.164402	-2.82953	3.07977	NA	-0.108806	0	0.101721	1.68382	4.04723	NA	0.307813
EmuJ_000157500	Expressed conserved protein [Source:UniProtKB/TrEMBL;Acc:A0A087VZT8]		64.9204	57.8381	-0.00305588	0.161143	0.991088	-0.00285566	23.9398	67.8363	1.12687	0.358097	0.00405837	1.08388
EmuJ_000157600			0	0	NA	NA	NA	NA	0	0.0736519	0.935546	4.08047	NA	0.151778
EmuJ_000157700			0	0	NA	NA	NA	NA	0	0	NA	NA	NA	NA
EmuJ_000157800			0	0	NA	NA	NA	NA	0	0	NA	NA	NA	NA
EmuJ_000157900			1.44639	2.11127	-0.717842	0.437199	0.214159	-0.473971	0.779267	3.71605	1.89768	0.569665	0.00224308	1.72372
EmuJ_000157950	Leucine rich repeat serine:threonine protein [Source:UniProtKB/TrEMBL;Acc:A0A087VZG0]		24.3235	23.8972	-0.145415	0.135936	0.458417	-0.138507	26.104	25.9577	-0.391483	0.21132	0.107216	-0.386135
EmuJ_000158100	Bromodomain containing protein [Source:UniProtKB/TrEMBL;Acc:A0A087W029]		24.1437	17.1991	0.317179	0.121281	0.0314465	0.305069	27.3617	42.0413	0.244679	0.148443	0.156605	0.243019
EmuJ_000158200			81.9248	124.842	-0.774332	0.291215	0.0281092	-0.63	254.075	69.7928	-2.23023	0.230012	4.63989e-21	-2.19422
EmuJ_000158250	Transcription factor rfx3 [Source:UniProtKB/TrEMBL;Acc:A0A087VZU1]		37.9678	35.3599	-0.0682576	0.136498	0.755224	-0.0649895	65.5408	78.3336	-0.110538	0.250815	0.741642	-0.108423
EmuJ_000158300	Tektin 2 [Source:UniProtKB/TrEMBL;Acc:A0A087VZK6]		3.76459	4.81866	-0.532556	0.342814	0.24349	-0.404371	0.966978	16.3396	3.70446	0.485765	2.12062e-13	3.4516
EmuJ_000158500	cGMP dependent protein kinase [Source:UniProtKB/TrEMBL;Acc:A0A087VZG3]		48.5724	68.9006	-0.675892	0.193427	0.00259514	-0.613892	136.056	158.418	-0.154441	0.240152	0.620401	-0.151728
EmuJ_000158600			40.1484	43.3001	-0.283863	0.202963	0.304639	-0.255474	26.0028	29.9189	-0.170711	0.20819	0.515698	-0.168445
EmuJ_000158700			10.9479	6.09911	0.672524	0.2496	0.0257174	0.575727	1.19364	6.51053	2.08443	0.416332	2.35847e-06	1.97811
EmuJ_000158800	Aconitate hydratase, mitochondrial [Source:UniProtKB/TrEMBL;Acc:A0A087VZY6]		183.028	115.973	0.487667	0.148957	0.00517886	0.460109	258.481	161.771	-1.04005	0.25577	0.000153903	-1.01937
EmuJ_000158900	Expressed conserved protein [Source:UniProtKB/TrEMBL;Acc:A0A087VZL0]		0.161718	0	1.84981	3.7922	NA	0.0467011	0	0.172072	1.69485	4.04659	NA	0.307813
EmuJ_000159000	Expressed protein [Source:UniProtKB/TrEMBL;Acc:A0A087VZG7]		0.305053	0.774922	-1.51492	1.01119	NA	-0.409856	1.2324	0.455157	-1.86408	1.06015	0.128415	-1.3817
EmuJ_000159050	Expressed protein [Source:UniProtKB/TrEMBL;Acc:A0A087W036]		126.429	89.2909	0.327096	0.253539	0.352427	0.278725	72.7975	293.788	1.64938	0.259189	1.23193e-09	1.6157
EmuJ_000159200	Cystatin B Stefin B [Source:UniProtKB/TrEMBL;Acc:A0A087VZV0]		826.411	804.563	-0.132927	0.0758966	0.180736	-0.130892	634.652	656.056	-0.32899	0.145503	0.0449299	-0.326844
EmuJ_000159400	Expressed protein [Source:UniProtKB/TrEMBL;Acc:A0A087VZZ1]		113.098	118.056	-0.233691	0.126364	0.151802	-0.224036	89.7481	134.023	0.201003	0.213088	0.44743	0.198209
EmuJ_000159500	Tesmin TSO1 CXC [Source:UniProtKB/TrEMBL;Acc:A0A087VZL4]		19.0625	16.3902	0.0460352	0.141579	0.844934	0.0436729	33.0924	56.3762	0.39932	0.275447	0.219151	0.390145
EmuJ_000159600	Ring finger protein 11 [Source:UniProtKB/TrEMBL;Acc:A0A087VZH2]		25.1946	28.0013	-0.322739	0.147419	0.080957	-0.304852	19.0057	18.7588	-0.39302	0.248101	0.175235	-0.385677
EmuJ_000159700	Forkhead box protein K1 [Source:UniProtKB/TrEMBL;Acc:A0A087W041]		16.9055	30.4387	-1.02185	0.133539	5.74084e-13	-0.974935	50.6811	104.928	0.665885	0.258161	0.0205475	0.652394
EmuJ_000159800	Retinoblastoma protein 1 [Source:UniProtKB/TrEMBL;Acc:A0A087VZV5]		43.3847	31.5836	0.285202	0.121788	0.0593301	0.274225	31.5995	49.6419	0.276264	0.121485	0.0435771	0.275005
EmuJ_000159900	Multidrug resistance protein 1 [Source:UniProtKB/TrEMBL;Acc:A0A087VZZ6]		3.4918	2.88531	0.100444	0.482131	0.904458	0.061732	10.2436	10.7543	-0.304178	0.386355	0.534501	-0.290725
EmuJ_000160000	Palmitoyltransferase ZDHHC14 [Source:UniProtKB/TrEMBL;Acc:A0A087VZL6]		0.191044	0.166674	0.0178625	2.0148	NA	0.0014952	0.39469	0.203142	-1.29575	1.79422	0.573427	-0.656581
EmuJ_000160100	ATP binding cassette subfamily B MDR:TAP [Source:UniProtKB/TrEMBL;Acc:A0A087VZH4]		0.391669	0.140998	1.31089	0.742611	0.176432	0.528084	0.0969927	0.18617	0.539752	1.13124	0.71845	0.388201
EmuJ_000160200	Retinoblastoma protein [Source:UniProtKB/TrEMBL;Acc:A0A087W045]		118.85	104.882	0.00926985	0.123905	0.966061	0.00890102	90.1396	119.731	0.0349885	0.187515	0.896715	0.0346113
EmuJ_000160300	ATP binding cassette subfamily B MDR:TAP [Source:UniProtKB/TrEMBL;Acc:A0A087VZV8]		18.3321	8.15597	0.995877	0.119535	3.25797e-15	0.958905	10.3531	19.162	0.518181	0.3249	0.172109	0.501774
EmuJ_000160400	Palmitoyltransferase [Source:UniProtKB/TrEMBL;Acc:A0A087W000]		42.6945	59.9247	-0.660577	0.0854373	3.20264e-13	-0.647813	77.1132	68.1005	-0.55061	0.175854	0.00426511	-0.545379
EmuJ_000160500			0.0577265	0	0.942429	4.08047	NA	0.0205134	0.176699	0.0894868	-1.60224	3.83467	0.755613	-0.232662
EmuJ_000160600			0	0	NA	NA	NA	NA	0.0574631	0	-0.988007	4.08047	NA	-0.160289
EmuJ_000160800			0	0	NA	NA	NA	NA	0	0	NA	NA	NA	NA
EmuJ_000160900	CCR4 NOT transcription complex subunit 2 [Source:UniProtKB/TrEMBL;Acc:A0A087VZH8]		0	0	NA	NA	NA	NA	0	0.0135628	0.935546	4.08047	NA	0.151778
EmuJ_000161000	Palmitoyltransferase ZDHHC14 [Source:UniProtKB/TrEMBL;Acc:A0A087W049]		2.44888	1.89339	0.19845	0.513836	0.812106	0.115858	5.3177	4.97453	-0.479773	0.438882	0.369713	-0.452821
EmuJ_000161100	ATP binding cassette sub family B [Source:UniProtKB/TrEMBL;Acc:A0A087VZW2]		0	0.0603778	-0.981124	4.08047	NA	-0.0213556	0	0.0709639	0.935546	4.08047	NA	0.151778
EmuJ_000161200			0	0	NA	NA	NA	NA	0	0	NA	NA	NA	NA
EmuJ_000161300	CCR4 NOT transcription complex subunit 2 [Source:UniProtKB/TrEMBL;Acc:A0A087VZM2]		0.0700329	0	3.1706	2.34265	NA	0.192248	0.0229943	0.0743459	1.23546	2.35766	0.690559	0.467736
EmuJ_000161400			0.0836844	0	0.942429	4.08047	NA	0.0205134	0	0	NA	NA	NA	NA
EmuJ_000161500			0	0	NA	NA	NA	NA	0	0	NA	NA	NA	NA
EmuJ_000161600			0	0	NA	NA	NA	NA	0.383642	5.20075	3.49636	1.11959	0.00437235	2.5288
EmuJ_000161700			0	0.177458	-1.96859	4.02999	NA	-0.0422901	0.187194	3.7628	4.07049	1.39173	0.00791611	2.62481
EmuJ_000161800	Expressed protein [Source:UniProtKB/TrEMBL;Acc:A0A087W054]		79.1373	61.9966	0.178809	0.15202	0.405052	0.168313	56.671	103.198	0.48883	0.199045	0.0281179	0.482905
EmuJ_000161900	NOT transcription regulatory protein [Source:UniProtKB/TrEMBL;Acc:A0A087VZW7]		51.9916	43.6691	0.0786362	0.101451	0.608937	0.0765111	44.9599	81.7635	0.48473	0.185777	0.019016	0.4796
EmuJ_000162000	Deoxyribose phosphate aldolase [Source:UniProtKB/TrEMBL;Acc:A0A087W010]		124.363	115.189	-0.0630502	0.193133	0.844674	-0.0572831	61.0226	77.2157	-0.0380228	0.156899	0.863869	-0.0377346
EmuJ_000162100	Expressed protein [Source:UniProtKB/TrEMBL;Acc:A0A087VZM5]		55.2451	29.6994	0.721723	0.264985	0.0239525	0.606777	14.162	118.575	2.69983	0.25452	4.99021e-25	2.64646
EmuJ_000162200	Phosphodiesterase [Source:UniProtKB/TrEMBL;Acc:A0A087VZI5]		34.0598	18.6065	0.700417	0.242164	0.0153519	0.604702	13.974	110.191	2.60277	0.181662	5.77201e-45	2.57638
EmuJ_000162300	cAMP specific 3'5' cyclic phosphodiesterase [Source:UniProtKB/TrEMBL;Acc:A0A087W059]		39.5461	22.4797	0.641239	0.20412	0.00768182	0.576448	12.6242	106.933	2.70259	0.208247	4.86629e-37	2.66675
EmuJ_000162400			3.47516	2.84624	0.121572	0.557928	0.899239	0.0660209	2.29508	23.8402	2.98262	0.432656	3.90528e-11	2.82081
EmuJ_000162500	WD repeat containing protein 36 [Source:UniProtKB/TrEMBL;Acc:A0A087W015]		51.6464	37.7525	0.281279	0.126115	0.0745024	0.2697	49.9875	42.0657	-0.621596	0.209559	0.00701524	-0.613247
EmuJ_000162700	Carbonic anhydrase [Source:UniProtKB/TrEMBL;Acc:A0A087VZM8]		68.5001	3.06946	4.30063	0.631697	2.03331e-10	1.87794	4.72718	37.7772	2.62513	0.314512	7.47134e-16	2.54687
EmuJ_000162800	Outer dense fiber protein 3 [Source:UniProtKB/TrEMBL;Acc:A0A087VZI7]		144.292	120.266	0.0919961	0.110831	0.579583	0.0890436	81.5783	280.758	1.41241	0.245195	4.40224e-08	1.38655
EmuJ_000162900	Expressed conserved protein [Source:UniProtKB/TrEMBL;Acc:A0A087W064]		139.818	118.704	0.0643	0.100692	0.681152	0.0625872	62.3885	195.842	1.27584	0.186111	5.05311e-11	1.26228
EmuJ_000163000	Immunoglobulin binding protein 1 [Source:UniProtKB/TrEMBL;Acc:A0A087VZX7]		51.7797	48.7192	-0.0835348	0.0963837	0.560715	-0.0814914	27.7226	39.5275	0.137996	0.180496	0.548176	0.136617
EmuJ_000163100	Signal recognition particle 54 kDa protein [Source:UniProtKB/TrEMBL;Acc:A0A087W017]		160.697	165.137	-0.211034	0.101228	0.099174	-0.205355	224.427	158.017	-0.883819	0.179668	3.61785e-06	-0.875057
EmuJ_000163200	E3 ubiquitin-protein ligase [Source:UniProtKB/TrEMBL;Acc:A0A087VZN3]		97.8916	90.3226	-0.0570074	0.155711	0.823301	-0.0535061	124.016	121.842	-0.403122	0.151354	0.0164586	-0.400278
EmuJ_000163300	Expressed protein [Source:UniProtKB/TrEMBL;Acc:A0A087VZJ1]		35.9437	27.1434	0.230006	0.215213	0.459014	0.204465	14.7827	30.3922	0.670722	0.29492	0.0435634	0.653093
EmuJ_000163400	Hypothetical transcript [Source:UniProtKB/TrEMBL;Acc:A0A087VZY1]		80.1006	113.773	-0.675753	0.235754	0.0164949	-0.58758	108.481	57.6488	-1.28409	0.220421	3.04526e-08	-1.26503
EmuJ_000163600	DNA topoisomerase [Source:UniProtKB/TrEMBL;Acc:A0A087W023]		52.4846	48.4191	-0.0555125	0.0758194	0.630475	-0.0546644	43.3679	48.2483	-0.223313	0.143449	0.184037	-0.221897
EmuJ_000163700	Rossmann alpha beta alpha sandwich fold [Source:UniProtKB/TrEMBL;Acc:A0A087VZN5]		202.472	195.234	-0.118292	0.0890304	0.334515	-0.115814	131.792	114.132	-0.582208	0.133009	4.2503e-05	-0.57903
EmuJ_000163800	Mitochondrial import receptor subunit tom22 [Source:UniProtKB/TrEMBL;Acc:A0A087VZJ3]		171.353	136.92	0.152391	0.0935586	0.217576	0.148874	141.475	85.3964	-1.10048	0.230318	7.08148e-06	-1.08264
EmuJ_000163900	HORMA domain containing protein 2 [Source:UniProtKB/TrEMBL;Acc:A0A087W072]		4.12992	2.47947	0.5555	0.335198	0.2092	0.42643	2.03788	8.14897	1.62106	0.405462	0.000200957	1.54231
EmuJ_000164000	Centrosomal protein of 164 kDa [Source:UniProtKB/TrEMBL;Acc:A0A087VZY7]		29.2405	14.1955	0.873176	0.175497	6.71262e-06	0.806138	13.4751	16.2499	-0.099011	0.329523	0.828418	-0.0957901
EmuJ_000164100	Coiled coil domain containing protein 37 [Source:UniProtKB/TrEMBL;Acc:A0A087W030]		9.86196	5.92342	0.563236	0.145483	0.000709021	0.532808	4.10223	8.00378	0.594777	0.293509	0.0752082	0.579271
EmuJ_000164200			9.43427	4.37181	0.951221	0.412013	0.0636033	0.652173	3.17384	5.77644	0.483018	0.608868	0.531207	0.433177
EmuJ_000164300	Solute symporter family transporter [Source:UniProtKB/TrEMBL;Acc:A0A087VZJ7]		0.351775	0.266697	0.223753	0.662277	0.83805	0.102488	0.202739	5.77309	4.47156	0.717165	2.72469e-09	3.85466
EmuJ_000164400			0.259469	0.108058	0.865311	2.82367	NA	0.0402485	0	0.409083	2.22512	4.00876	0.671799	0.307813
EmuJ_000164500	Immunoglobulin [Source:UniProtKB/TrEMBL;Acc:A0A087VZZ3]		0.461284	0.37768	0.126479	0.716028	0.920264	0.0530122	0.374798	12.4007	4.63368	0.542813	1.54393e-16	4.25314
EmuJ_000164600	Cystinosin [Source:UniProtKB/TrEMBL;Acc:A0A087W035]		44.5863	47.313	-0.25912	0.174521	0.269556	-0.239442	35.1032	53.5146	0.231329	0.265817	0.487289	0.226357
EmuJ_000164700	Cystinosin [Source:UniProtKB/TrEMBL;Acc:A0A087VZP3]		33.1385	33.4984	-0.18724	0.110725	0.199245	-0.181242	31.5659	50.804	0.311693	0.174534	0.121808	0.308778
EmuJ_000164800	Centrosomal protein of 97 kDa [Source:UniProtKB/TrEMBL;Acc:A0A087VZJ9]		10.7683	12.1014	-0.342585	0.167724	0.10765	-0.31842	7.12636	35.3725	1.9415	0.223902	4.9108e-17	1.9117
EmuJ_000164900	Expressed conserved protein [Source:UniProtKB/TrEMBL;Acc:A0A087W078]		17.2463	206.908	-3.76061	0.757845	7.15337e-06	-1.29324	165.144	229.688	0.0954165	0.201869	0.721164	0.0942258
EmuJ_000165000	Zinc finger C2H2 [Source:UniProtKB/TrEMBL;Acc:A0A087VZZ8]		41.113	28.2593	0.368005	0.109768	0.00405022	0.356416	50.8947	64.4097	-0.0358376	0.134893	0.849623	-0.0356366
EmuJ_000165050	Serine:threonine protein phosphatase 6 [Source:UniProtKB/TrEMBL;Acc:A0A087W039]		52.1367	43.8505	0.0787317	0.0830259	0.519947	0.0772935	46.2772	54.0065	-0.15414	0.16267	0.445145	-0.152886
EmuJ_000165100	Glutamate receptor ionotrophic AMPA 3 [Source:UniProtKB/TrEMBL;Acc:A0A087VZP6]		1.65277	1.09568	0.42143	0.294738	0.291808	0.341393	1.04878	11.4245	3.05901	0.27946	1.34105e-26	2.98694
EmuJ_000165300			0.117994	0.100862	0.0137596	2.38053	NA	0.000849278	0	0.10362	1.95898	4.029	0.714041	0.307813
EmuJ_000165400			1.31117	4.33925	-1.90342	0.555239	0.00319545	-1.03835	0.30962	12.5226	5.04745	0.658631	1.60195e-13	4.47578
EmuJ_000165500	USP6 N terminal protein [Source:UniProtKB/TrEMBL;Acc:A0A087W003]		40.6704	43.9538	-0.282855	0.155541	0.160451	-0.265516	97.0901	86.3048	-0.535064	0.297157	0.11838	-0.520805
EmuJ_000165600	Enteropeptidase [Source:UniProtKB/TrEMBL;Acc:A0A087W043]		11.9377	11.2189	-0.0791439	0.196945	0.803849	-0.0716388	12.3167	17.8641	0.160687	0.210436	0.548602	0.158514
EmuJ_000165700	AP2 associated protein kinase 1 [Source:UniProtKB/TrEMBL;Acc:A0A087VZP9]		53.9484	46.9477	0.0288621	0.0914838	0.84823	0.0282246	46.2497	97.8046	0.704067	0.146158	5.88347e-06	0.699432
EmuJ_000165800	SH2 domain containing protein 7 [Source:UniProtKB/TrEMBL;Acc:A0A087VZK7]		23.2221	15.3201	0.431508	0.150408	0.0163764	0.406667	20.8509	30.0646	0.154377	0.159419	0.434035	0.153169
EmuJ_000166000			0	0	NA	NA	NA	NA	0	0.122065	0.935546	4.08047	NA	0.151778
EmuJ_000166100			0	0	NA	NA	NA	NA	0	4.56964	5.6332	1.69357	0.00228177	2.94099
EmuJ_000166300	Forkhead box Q:D protein transcription [Source:UniProtKB/TrEMBL;Acc:A0A087W048]		0.606787	0.102129	2.37794	1.08674	NA	0.602194	0.0700293	46.3679	8.80179	0.866554	5.06237e-23	7.58339
EmuJ_000166400	Pumilio domain containing protein [Source:UniProtKB/TrEMBL;Acc:A0A087VZQ4]		242.763	214.012	0.0110872	0.0969312	0.948329	0.010813	205.555	251.021	-0.0881072	0.17301	0.700303	-0.0872969
EmuJ_000166500	Ring finger protein unkempt [Source:UniProtKB/TrEMBL;Acc:A0A087VZL1]		42.3663	39.803	-0.081364	0.176752	0.775334	-0.0750372	80.8025	120.404	0.1983	0.186204	0.383456	0.196191
EmuJ_000166600	Bifunctional polynucleotide [Source:UniProtKB/TrEMBL;Acc:A0A087W090]		98.1087	86.8376	0.00470498	0.0824655	0.974124	0.00462017	87.5994	141.176	0.316417	0.138317	0.0422607	0.314551
EmuJ_000166800	Peptidase s8 s53 subtilisin kexin sedolisin [Source:UniProtKB/TrEMBL;Acc:A0A087W013]		37.5277	39.4385	-0.243375	0.0973537	0.0417381	-0.237305	27.1238	41.0379	0.215049	0.192432	0.35805	0.212607
EmuJ_000166900	Expressed conserved protein [Source:UniProtKB/TrEMBL;Acc:A0A087W053]		265.069	292.881	-0.315866	0.133432	0.0560264	-0.301384	241.667	121.597	-1.36689	0.439778	0.0045702	-1.28943
EmuJ_000167000	Locus tagral transcription factor iih subunit 5 [Source:UniProtKB/TrEMBL;Acc:A0A087VZQ9]		65.8727	71.2477	-0.286204	0.152841	0.145878	-0.269234	67.0841	41.6104	-1.06534	0.213853	2.66856e-06	-1.05041
EmuJ_000167100	Uracil phosphoribosyltransferase [Source:UniProtKB/TrEMBL;Acc:A0A087VZL5]		114.91	102.473	-0.00603491	0.0811387	0.966061	-0.00592954	67.9536	71.9536	-0.293129	0.137453	0.0600538	-0.291422
EmuJ_000167200	Activating transcription factor 7 interacting [Source:UniProtKB/TrEMBL;Acc:A0A087W095]		129.544	124.263	-0.112644	0.115954	0.507175	-0.1087	125.42	137.335	-0.242954	0.129277	0.101584	-0.241701
EmuJ_000167400	Glycosylphosphatidylinositol anchor attachment 1 [Source:UniProtKB/TrEMBL;Acc:A0A087W019]		92.0819	85.3478	-0.0624345	0.0943096	0.669525	-0.0609707	81.8154	100.641	-0.0785998	0.149435	0.689392	-0.078059
EmuJ_000167500			0.750993	0.343323	0.97803	1.33726	NA	0.167121	0.45037	0.0980678	-2.85624	2.16187	0.268048	-1.06917
EmuJ_000167600	Vesicle transport protein [Source:UniProtKB/TrEMBL;Acc:A0A087VZR3]		161.603	134.664	0.0925026	0.113941	0.588922	0.0893703	130.052	140.829	-0.259981	0.237489	0.368902	-0.255509
EmuJ_000167900	Ubiquitin carboxyl terminal hydrolase 36 [Source:UniProtKB/TrEMBL;Acc:A0A087VZL8]		116.043	89.0642	0.209597	0.0909365	0.0640572	0.205021	55.2602	141.383	0.978264	0.151039	6.01143e-10	0.971394
EmuJ_000168000			34.5967	23.1831	0.408844	0.18132	0.0709426	0.375505	32.3118	37.741	-0.149585	0.328258	0.732121	-0.144733
EmuJ_000168100	Kelch protein 12 [Source:UniProtKB/TrEMBL;Acc:A0A077RFC4]		0.0647303	0.16659	-1.55013	1.52613	NA	-0.215416	0.350613	5.65549	3.58164	0.670313	4.27178e-07	3.15135
EmuJ_000168200	Kelch protein 12 [Source:UniProtKB/TrEMBL;Acc:A0A077RFC4]		0	0.019463	-0.981124	4.08047	NA	-0.0213556	0.0606762	0.203383	1.3992	2.09802	0.607151	0.58554
EmuJ_000168300	Expressed conserved protein [Source:UniProtKB/TrEMBL;Acc:A0A087W022]		35.3944	17.5744	0.84006	0.128279	1.08742e-09	0.804336	19.8326	40.1446	0.637301	0.237631	0.015671	0.626335
EmuJ_000168400	Polycystin 1 [Source:UniProtKB/TrEMBL;Acc:A0A087W061]		0.195111	0.106172	0.709155	0.687047	0.474994	0.312349	0.181111	1.94194	3.08875	0.482561	9.73973e-10	2.87975
EmuJ_000168600	Expressed protein [Source:UniProtKB/TrEMBL;Acc:A0A087VZR7]		6.78138	6.75145	-0.172084	0.537878	0.846001	-0.0967023	1.55288	10.336	2.39364	0.810774	0.00730688	1.98552
EmuJ_000168700	Synaptogyrin 2 [Source:UniProtKB/TrEMBL;Acc:A0A087VZM1]		9.13007	8.67305	-0.105217	0.296453	0.829033	-0.0850651	15.031	105.968	2.44632	0.300334	3.79532e-15	2.37947
EmuJ_000168800	Zinc finger protein [Source:UniProtKB/TrEMBL;Acc:A0A087W0A3]		40.3894	47.4455	-0.402958	0.129113	0.00812332	-0.385603	41.8959	26.5602	-1.03644	0.180785	5.12477e-08	-1.02604
EmuJ_000168900	WD40 repeat domain containing protein [Source:UniProtKB/TrEMBL;Acc:A0A087W027]		22.8871	24.8038	-0.287824	0.11867	0.0492881	-0.277285	33.3651	37.0001	-0.226628	0.170583	0.265052	-0.224599
EmuJ_000169000	Expressed protein [Source:UniProtKB/TrEMBL;Acc:A0A087W065]		83.7038	76.2825	-0.0358389	0.166373	0.90073	-0.0333472	67.4608	90.0225	0.0422093	0.194683	0.878597	0.0417181
EmuJ_000169100	Pre mRNA splicing regulator female lethal2D [Source:UniProtKB/TrEMBL;Acc:A0A087VZS4]		144.855	132.07	-0.0384022	0.0891325	0.7909	-0.037596	132.007	198.959	0.216805	0.123645	0.129621	0.215782
EmuJ_000169200	Ubiquitin conjugating enzyme E2 C [Source:UniProtKB/TrEMBL;Acc:A0A087VZM4]		230.666	137.466	0.574337	0.108153	1.27716e-06	0.55676	131.345	141.947	-0.265698	0.161449	0.15735	-0.26357
EmuJ_000169300	Phosphatidylinositol binding clathrin assembly [Source:UniProtKB/TrEMBL;Acc:A0A087W0A8]		54.6006	57.4698	-0.245396	0.130275	0.143115	-0.234648	63.091	160.099	0.975837	0.227256	6.05077e-05	0.960459
EmuJ_000169400	Eukaryotic translation elongation factor 1 [Source:UniProtKB/TrEMBL;Acc:A0A087W032]		182.309	128.63	0.330525	0.153258	0.0863243	0.310818	129.316	90.163	-0.896312	0.24843	0.000871237	-0.879457
EmuJ_000169500	tRNA dihydrouridine synthase 2 [Source:UniProtKB/TrEMBL;Acc:A0A087W070]		93.2125	73.2357	0.176355	0.09087	0.129654	0.17251	68.0319	107.907	0.289439	0.152249	0.0974285	0.287374
EmuJ_000169600	Glycoprotein 3 alpha L fucosyltransferase [Source:UniProtKB/TrEMBL;Acc:A0A087VZS8]		5.14911	5.17806	-0.180478	0.346869	0.744954	-0.136247	8.68589	89.3947	2.97863	0.508151	2.47997e-08	2.75663
EmuJ_000169700			0.920528	0.863606	-0.0889068	0.556204	0.929208	-0.0484867	1.73212	5.61257	1.3421	0.598403	0.0469788	1.20662
EmuJ_000169800	Potassium:sodium hyperpolarization activated [Source:UniProtKB/TrEMBL;Acc:A0A087W0B1]		26.9961	20.3024	0.241086	0.112687	0.0889296	0.233095	6.15189	68.9414	3.11444	0.23465	1.06562e-38	3.06195
EmuJ_000169900	Expressed protein [Source:UniProtKB/TrEMBL;Acc:A0A087W038]		32.6176	26.4583	0.125917	0.252311	0.75547	0.107466	1.34533	5.86459	1.71284	0.740179	0.0397478	1.46706
EmuJ_000170000	Ras GTPase activating protein binding protein 1 [Source:UniProtKB/TrEMBL;Acc:A0A087W075]		465.49	409.942	0.0123152	0.0947951	0.942545	0.0120236	367.727	298.11	-0.675127	0.125085	3.20158e-07	-0.671867
EmuJ_000170100	Expressed conserved protein [Source:UniProtKB/TrEMBL;Acc:A0A087VZT3]		147.079	217.387	-0.735391	0.115948	3.80512e-09	-0.709642	271.976	147.478	-1.26546	0.249986	1.79137e-06	-1.2414
EmuJ_000170200	Carboxypeptidase [Source:UniProtKB/TrEMBL;Acc:A0A087VZN2]		147.176	250.997	-0.942753	0.122354	3.90614e-13	-0.906139	517.762	234.665	-1.52462	0.211225	4.18552e-12	-1.50381
EmuJ_000170300	Guanylate kinase [Source:UniProtKB/TrEMBL;Acc:A0A087W0B4]		131.39	146.469	-0.32601	0.176997	0.1539	-0.30059	117.753	228.429	0.593835	0.271004	0.0526819	0.580616
EmuJ_000170400	Expressed protein [Source:UniProtKB/TrEMBL;Acc:A0A087W042]		0.316571	0	2.84053	3.00846	NA	0.11371	0.344167	0.0841827	-2.1054	2.93593	0.576738	-0.591187
EmuJ_000170500	Translation machinery associated TMA7 [Source:UniProtKB/TrEMBL;Acc:A0A087W079]		206.739	178.006	0.0448286	0.131964	0.837198	0.042816	78.1182	51.9591	-0.965651	0.357745	0.0149553	-0.928688
EmuJ_000170600	Nucleolar GTP-binding protein 2 [Source:UniProtKB/TrEMBL;Acc:A0A087VZT7]		153.929	140.818	-0.0424128	0.0903114	0.771707	-0.0414992	102.319	131.25	-0.0120052	0.148834	0.955874	-0.0119233
EmuJ_000170700	LIN 24 Twenty four Like family member [Source:UniProtKB/TrEMBL;Acc:A0A087VZN7]		16.5154	11.2645	0.376946	0.188111	0.115447	0.344109	9.59953	51.3481	2.04874	0.203063	1.0013e-22	2.02282
EmuJ_000170800	Glycoprotein 3 alpha L fucosyltransferase [Source:UniProtKB/TrEMBL;Acc:A0A087W0B9]		2.76139	2.08269	0.238154	0.322931	0.627858	0.185818	1.99961	60.7478	4.53509	0.230977	1.35671e-83	4.46176
EmuJ_000170900	Expressed protein [Source:UniProtKB/TrEMBL;Acc:A0A087W047]		383.803	308.651	0.141928	0.165074	0.564243	0.132204	93.2516	69.6029	-0.798203	0.322508	0.0268282	-0.773209
EmuJ_000171000	DNA helicase [Source:UniProtKB/TrEMBL;Acc:A0A087W084]		131.18	59.3943	0.970859	0.0830509	1.91746e-29	0.953115	51.6824	48.3153	-0.476826	0.289605	0.157152	-0.464742
EmuJ_000171100			34.2937	24.922	0.286461	0.24122	0.4002	0.247595	14.0078	23.3078	0.36234	0.249051	0.217334	0.3555
EmuJ_000171200	RNA binding motif single stranded interacting [Source:UniProtKB/TrEMBL;Acc:A0A087VZN9]		80.9515	63.2225	0.185502	0.13904	0.332166	0.176303	98.4066	169.207	0.405307	0.271756	0.204989	0.396234
EmuJ_000171400	Tyrosine-protein kinase [Source:UniProtKB/TrEMBL;Acc:A0A087W0C2]		13.068	13.1477	-0.180858	0.128785	0.301923	-0.17311	19.8172	27.2312	0.0836539	0.216102	0.775509	0.0824602
EmuJ_000171500	Galactosylgalactosylxylosylprotein 3-beta-glucuronosyltransferase [Source:UniProtKB/TrEMBL;Acc:A0A087W052]		1.05827	0.371067	1.35351	0.92889	0.280558	0.409966	1.23256	13.4242	3.04876	0.677047	2.46736e-05	2.67027
EmuJ_000171600	Expressed conserved protein [Source:UniProtKB/TrEMBL;Acc:A0A087W089]		247.559	194.879	0.176047	0.16081	0.445577	0.164561	580.558	292.466	-1.35285	0.26714	1.77529e-06	-1.32356
EmuJ_000171700	Expressed protein [Source:UniProtKB/TrEMBL;Acc:A0A087VZU8]		84.8369	65.0819	0.215762	0.227705	0.520087	0.189257	21.1106	11.2079	-1.28129	0.451428	0.010147	-1.20561
EmuJ_000171800	Sorting nexin 14 [Source:UniProtKB/TrEMBL;Acc:A0A087VZP2]		35.8275	35.4419	-0.153501	0.189849	0.590225	-0.13989	36.3966	41.86	-0.176598	0.148454	0.323369	-0.1754
EmuJ_000171900	Histone acetyltransferase [Source:UniProtKB/TrEMBL;Acc:A0A087W0C7]		23.3109	20.7736	-0.00593337	0.150376	0.98223	-0.00559211	22.1754	33.4147	0.21397	0.272177	0.534878	0.209166
EmuJ_000172000	Expressed protein [Source:UniProtKB/TrEMBL;Acc:A0A087W058]		0.202416	0.207001	-0.194218	1.061	NA	-0.0480427	0.172699	0.0809122	-1.41498	1.81799	0.539633	-0.704221
EmuJ_000172300	Hypothetical transcript [Source:UniProtKB/TrEMBL;Acc:A0A087W092]		0.0348954	0.0981328	-1.53067	2.57629	NA	-0.079028	0.0758486	2.17909	4.57997	1.46411	0.00430421	2.82058
EmuJ_000172600	Phospholipid-transporting ATPase [Source:UniProtKB/TrEMBL;Acc:A0A087VZV6]		163.813	158.667	-0.124738	0.113689	0.444559	-0.120533	285.445	149.738	-1.31296	0.229501	5.48192e-08	-1.29186
EmuJ_000172700	Expressed protein [Source:UniProtKB/TrEMBL;Acc:A0A087VZP5]		36.6961	35.4422	-0.123131	0.178958	0.655017	-0.113337	15.0179	9.77129	-0.988308	0.433076	0.0427774	-0.933813
EmuJ_000172800	Solute carrier family 35 member e1 protein [Source:UniProtKB/TrEMBL;Acc:A0A087W0D2]		4.30841	2.97027	0.366003	0.344281	0.461124	0.277316	1.83112	31.8571	3.78474	0.337625	7.44459e-28	3.65498
EmuJ_000172900	Transmembrane protein 68 [Source:UniProtKB/TrEMBL;Acc:A0A087W063]		59.926	77.9506	-0.553088	0.249353	0.0763502	-0.473598	63.5604	83.1218	0.0120438	0.118528	0.943107	0.0119916
EmuJ_000173000	Hypothetical transcript [Source:UniProtKB/TrEMBL;Acc:A0A087W097]		61.7956	53.6051	0.0334588	0.156757	0.901536	0.0313779	41.3607	35.0105	-0.609941	0.293878	0.0678565	-0.593981
EmuJ_000173100	Expressed protein [Source:UniProtKB/TrEMBL;Acc:A0A087VZW1]		29.8622	16.2497	0.700128	0.253665	0.0217871	0.59667	8.38434	23.7497	1.136	0.409065	0.0120858	1.07983
EmuJ_000173200	Zinc finger MYM type protein 3 [Source:UniProtKB/TrEMBL;Acc:A0A087VZQ0]		177.674	113.674	0.472284	0.0771071	1.40791e-08	0.464825	126.252	208.651	0.351479	0.120087	0.00786643	0.349915
EmuJ_000173300	Rabb and c [Source:UniProtKB/TrEMBL;Acc:A0A087W0D6]		43.901	82.4668	-1.08314	0.173227	6.5789e-09	-1.00199	125.349	40.5757	-1.99302	0.247586	8.13939e-15	-1.95584
EmuJ_000173400	Expressed conserved protein [Source:UniProtKB/TrEMBL;Acc:A0A087W066]		1.98778	1.44428	0.274972	0.81678	0.838661	0.0983892	4.70135	21.011	1.79073	0.507498	0.00114648	1.6577
EmuJ_000173500	Expressed conserved protein [Source:UniProtKB/TrEMBL;Acc:A0A087W0A2]		0.392832	0.587795	-0.753321	1.13311	NA	-0.169318	0.164676	25.9108	6.79884	0.942346	4.27776e-12	5.59448
EmuJ_000173600	Otopetrin [Source:UniProtKB/TrEMBL;Acc:A0A087VZW6]		1.67243	1.62572	-0.134225	0.399598	0.839046	-0.0938182	0.339941	16.8628	5.28095	0.43383	1.09242e-32	4.99858
EmuJ_000173700	Cysteine and histidine rich protein 1 [Source:UniProtKB/TrEMBL;Acc:A0A087VZQ5]		0.134943	0.105081	0.198958	1.26589	NA	0.0372897	0.0820194	0.255021	1.21256	1.63993	0.563143	0.665458
EmuJ_000173800	FAS associated factor 1 [Source:UniProtKB/TrEMBL;Acc:A0A087W0D8]		171.169	156.659	-0.0439494	0.0664543	0.669962	-0.0434317	150.192	206.101	0.0762618	0.144246	0.687541	0.0757728
EmuJ_000173900	Expressed protein [Source:UniProtKB/TrEMBL;Acc:A0A087W071]		54.2371	56.2366	-0.222953	0.12284	0.161503	-0.214226	52.3641	31.6357	-1.10018	0.227726	5.51526e-06	-1.08279
EmuJ_000174000	Mitogen-activated protein kinase [Source:UniProtKB/TrEMBL;Acc:A0A087W0A7] EmMPK3 (Stoll et al., 2021)		74.0478	74.7744	-0.184877	0.112831	0.214798	-0.178734	127.679	91.4247	-0.855098	0.15137	8.22811e-08	-0.849064
EmuJ_000174100			5.85272	7.13415	-0.461137	0.449002	0.477971	-0.298693	1.91084	17.8693	2.84512	0.473741	1.07147e-08	2.66047
EmuJ_000174200			11.6827	9.07419	0.192357	0.0984262	0.126414	0.187456	5.66458	1.96887	-1.9201	0.608377	0.00394828	-1.72235
EmuJ_000174300	Tm gpcr rhodopsin [Source:UniProtKB/TrEMBL;Acc:A0A087W0E3]		5.29904	11.1889	-1.25206	0.265326	2.19564e-05	-1.05227	4.802	44.0186	2.83776	0.289766	1.83215e-21	2.76532
EmuJ_000174500	Actin binding protein anillin [Source:UniProtKB/TrEMBL;Acc:A0A087W077]		77.9127	47.2185	0.550457	0.094508	8.08389e-08	0.537499	82.2298	52.8229	-1.01798	0.214025	7.83718e-06	-1.00372
EmuJ_000174600	Growth arrest and DNA damage inducible [Source:UniProtKB/TrEMBL;Acc:A0A087W0B0]		311.422	349.941	-0.338519	0.122302	0.0213579	-0.325382	210.687	211.434	-0.363907	0.256921	0.231325	-0.35661
EmuJ_000174700	Chromobox protein 2 [Source:UniProtKB/TrEMBL;Acc:A0A087VZX8]		20.0055	16.309	0.121921	0.124695	0.503573	0.117011	28.3403	60.8538	0.718316	0.251423	0.00962635	0.704497
EmuJ_000174800	Gpcr rhodopsin superfamily [Source:UniProtKB/TrEMBL;Acc:A0A087VZR4]		0.563935	0.455146	0.130695	0.847391	0.932112	0.0445258	0.448481	0.785896	0.435307	0.814284	0.684255	0.361231
EmuJ_000174900	Ribosomal RNA small subunit methyltransferase [Source:UniProtKB/TrEMBL;Acc:A0A087W0E7]		163.399	121.397	0.255762	0.132359	0.131665	0.244215	140.597	99.9521	-0.866261	0.242475	0.000984952	-0.850735
EmuJ_000175000	Transient receptor potential cation channel [Source:UniProtKB/TrEMBL;Acc:A0A087W081]		57.6601	72.8358	-0.506923	0.163533	0.00861076	-0.472793	96.8139	62.8501	-0.995603	0.242388	0.000130417	-0.977789
EmuJ_000175100	Expressed conserved protein [Source:UniProtKB/TrEMBL;Acc:A0A087W0B5]		0.265951	0.0751552	1.60025	1.29707	NA	0.295076	1.41518	28.6512	3.98938	1.48851	0.0157474	2.26321
EmuJ_000175200			0.93957	1.52692	-0.878961	0.839059	0.468162	-0.30452	1.2774	3.9296	1.23157	0.829246	0.207014	1.01636
EmuJ_000175300	GPI inositol deacylase [Source:UniProtKB/TrEMBL;Acc:A0A087VZR8]		29.4163	7.53223	1.78889	0.289361	1.00915e-08	1.45809	8.1749	166.461	3.97462	0.193872	5.24199e-91	3.92874
EmuJ_000175500	Ubiquitin specific peptidase c family [Source:UniProtKB/TrEMBL;Acc:A0A087W0F1]		88.3653	87.0338	-0.14849	0.0900512	0.212012	-0.14531	73.435	58.6722	-0.698934	0.124728	1.05502e-07	-0.695578
EmuJ_000175600	Anoctamin [Source:UniProtKB/TrEMBL;Acc:A0A087W085]		262.014	194.836	0.256621	0.0796291	0.00605606	0.252303	342.664	201.916	-1.1332	0.30739	0.00065682	-1.10094
EmuJ_000175750	Hypothetical transcript [Source:UniProtKB/TrEMBL;Acc:A0A087W0C0]		61.6161	45.7079	0.259325	0.123164	0.0951025	0.249124	53.1342	65.5052	-0.0719278	0.17517	0.759735	-0.0712501
EmuJ_000175800	Exportin 4 [Source:UniProtKB/TrEMBL;Acc:A0A087VZZ0]		43.2858	29.7785	0.368142	0.0981524	0.00110025	0.358812	21.4483	43.2574	0.630222	0.212511	0.00702754	0.621522
EmuJ_000176000	Dynactin subunit 4 [Source:UniProtKB/TrEMBL;Acc:A0A087VZS5]		97.1859	92.2252	-0.0959567	0.0736591	0.346689	-0.0945717	99.6555	154.806	0.257472	0.177691	0.219419	0.254975
EmuJ_000176100	Expressed protein [Source:UniProtKB/TrEMBL;Acc:A0A087W0F6]		166.915	179.473	-0.276555	0.114268	0.049864	-0.26714	136.449	104.057	-0.764968	0.189706	0.000175723	-0.756523
EmuJ_000176200	Transcription factor BTF3 [Source:UniProtKB/TrEMBL;Acc:A0A087W091]		1126.79	973.408	0.0395962	0.0952608	0.797586	0.0386495	637.1	594.508	-0.475276	0.287294	0.154989	-0.463412
EmuJ_000176400	Fras1 related extracellular matrix protein [Source:UniProtKB/TrEMBL;Acc:A0A087W0C5]		9.44765	5.63945	0.573112	0.166168	0.00299643	0.533369	1.30822	27.6976	4.02811	0.274779	5.09708e-47	3.93558
EmuJ_000176500	Hypothetical transcript [Source:UniProtKB/TrEMBL;Acc:A0A077RDD4]		0.075513	0	1.84981	3.7922	NA	0.0467011	0.679396	0	-5.09197	2.60342	0.0870454	-1.44838
EmuJ_000176600	OTXa paired class homeobox protein [Source:UniProtKB/TrEMBL;Acc:A0A087VZZ5]		0	0	NA	NA	NA	NA	0	0	NA	NA	NA	NA
EmuJ_000176700	OTXa paired class homeobox protein [Source:UniProtKB/TrEMBL;Acc:A0A087VZT0]		0	0	NA	NA	NA	NA	0	0	NA	NA	NA	NA
EmuJ_000176800	Hypothetical transcript [Source:UniProtKB/TrEMBL;Acc:A0A077RDD4]		0.265065	0.0366648	2.69374	1.89417	NA	0.244198	0.0292065	0.0401738	-0.0262262	4.08047	NA	-0.00425482
EmuJ_000176900	MORN and ankyrin domain repeat containing protein [Source:UniProtKB/TrEMBL;Acc:A0A087W0G0]		7.65843	10.278	-0.595671	0.228747	0.0322407	-0.521982	4.59578	13.9894	1.24002	0.340977	0.000787067	1.19673
EmuJ_000177000	Ankyrin repeat and MYND domain containing protein [Source:UniProtKB/TrEMBL;Acc:A0A087W096]		19.5129	21.7718	-0.326835	0.207686	0.236341	-0.292749	12.7891	23.338	0.500192	0.283333	0.126651	0.488052
EmuJ_000177200	Dynein assembly factor 1, axonemal homolog [Source:UniProtKB/TrEMBL;Acc:A0A087W0C9]		10.8875	8.89306	0.121484	0.132115	0.534475	0.116018	7.77454	11.6825	0.213176	0.236256	0.469073	0.209541
EmuJ_000177300	2-(3-amino-3-carboxypropyl)histidine synthase subunit 2 [Source:UniProtKB/TrEMBL;Acc:A0A087W001]		78.5378	80.9204	-0.213935	0.142829	0.264819	-0.20277	76.1806	73.4901	-0.421436	0.193356	0.0541132	-0.416607
EmuJ_000177400	S-adenosylmethionine synthase [Source:UniProtKB/TrEMBL;Acc:A0A087VZT5]		711.364	515.866	0.291899	0.0807555	0.00174287	0.28685	394.795	525.363	0.0413951	0.212437	0.892338	0.0408236
EmuJ_000177500	Mitochondrial Rho GTPase 1 [Source:UniProtKB/TrEMBL;Acc:A0A087W0G3]		34.7316	32.9254	-0.0940655	0.110025	0.566844	-0.0910894	80.5247	53.8753	-0.952865	0.139649	6.27342e-11	-0.947137
EmuJ_000177600			16.1079	9.63879	0.566866	0.137174	0.000260863	0.539478	12.9918	12.8309	-0.393662	0.349981	0.354519	-0.379273
EmuJ_000177700	Ribosomal protein L11 [Source:UniProtKB/TrEMBL;Acc:A0A087W0D4]		630.292	537.403	0.0573454	0.140687	0.800259	0.0544371	537.635	324.248	-1.10444	0.327819	0.00198038	-1.06881
EmuJ_000177800	Regulation of nuclear pre mRNA domain containing protein [Source:UniProtKB/TrEMBL;Acc:A0A087W007]		63.6535	57.3004	-0.020257	0.0888739	0.894532	-0.0198342	60.2832	54.8498	-0.509987	0.172294	0.00714358	-0.505339
EmuJ_000177900			7.51023	5.59973	0.249055	0.201597	0.378708	0.224448	3.37725	51.3825	3.56347	0.231824	1.33946e-51	3.50495
EmuJ_000178000			0.750322	0.529882	0.333156	0.407215	0.585557	0.230115	0.12475	0.49976	1.62007	0.843201	0.0935121	1.32661
EmuJ_000178050	NF kappa B inhibitor interacting Ras [Source:UniProtKB/TrEMBL;Acc:A0A087W0A4]		98.2791	94.1704	-0.109555	0.0999775	0.445071	-0.106677	85.3124	111.314	0.00913904	0.154558	0.967649	0.00907186
EmuJ_000178060	WD40 repeat containing domain [Source:UniProtKB/TrEMBL;Acc:A0A087W0D9]		71.1117	56.5255	0.159372	0.086863	0.155727	0.156192	61.3092	93.5107	0.234701	0.138089	0.142764	0.23332
EmuJ_000178100	Activin; Tgf beta family [Source:UniProtKB/TrEMBL;Acc:S0ERX3] EmACT		77.5888	21.5367	1.67926	0.0992011	3.18449e-61	1.63581	27.2877	41.2672	0.217891	0.232519	0.450553	0.214302
EmuJ_000178200			0.0305836	0	0.942429	4.08047	NA	0.0205134	0	0	NA	NA	NA	NA
EmuJ_000178300			0	0	NA	NA	NA	NA	0	0	NA	NA	NA	NA
EmuJ_000178400	Hypothetical transcript [Source:UniProtKB/TrEMBL;Acc:A0A0S4MPW3]		25.6622	20.4196	0.154324	0.191072	0.590535	0.14049	34.3653	66.3145	0.576283	0.190243	0.00581771	0.569891
EmuJ_000178500	Transcription factor a mitochondrial [Source:UniProtKB/TrEMBL;Acc:A0A087W0H2]		100.085	76.5099	0.214731	0.111192	0.13191	0.207798	65.1989	77.0961	-0.135576	0.208213	0.615718	-0.13378
EmuJ_000178600	Trichoplein keratin filament binding protein [Source:UniProtKB/TrEMBL;Acc:A0A087W0A9]		88.2094	72.437	0.112795	0.0808726	0.3064	0.110838	62.4567	109.928	0.44167	0.147441	0.00644222	0.438712
EmuJ_000178700	Pdz domain containing protein [Source:UniProtKB/TrEMBL;Acc:A0A087W0E4]		34.2718	19.6702	0.629226	0.087517	1.54364e-11	0.616483	9.87756	59.9099	2.22031	0.173304	4.11527e-36	2.19983
EmuJ_000178800	Ccaat enhancer binding protein delta [Source:UniProtKB/TrEMBL;Acc:A0A087W018]		127.827	124.501	-0.136874	0.20772	0.671029	-0.122598	177.45	87.3104	-1.38585	0.356045	0.000304271	-1.33342
EmuJ_000178900	Hypothetical transcript [Source:UniProtKB/TrEMBL;Acc:A0A0S4MMR5]		7.03076	12.5173	-1.00519	0.429293	0.0593301	-0.671938	14.6455	14.1173	-0.415929	0.481222	0.490482	-0.388044
EmuJ_000179000	Forkhead box protein O4 [Source:UniProtKB/TrEMBL;Acc:A0A087VZV2]		56.5325	127.866	-1.34719	0.245928	5.28934e-07	-1.15791	365.924	270.5	-0.815533	0.229177	0.00103392	-0.802462
EmuJ_000179100	Expressed protein [Source:UniProtKB/TrEMBL;Acc:A0A087W0H5]		75.9982	164.993	-1.28979	0.250518	2.87784e-06	-1.10283	511.239	415.611	-0.673803	0.218212	0.0048692	-0.664
EmuJ_000179200	Protein fantom [Source:UniProtKB/TrEMBL;Acc:A0A087W0B6]		25.4143	24.0744	-0.0939212	0.153396	0.694848	-0.0883135	20.0802	57.6735	1.14706	0.145142	2.55918e-14	1.13961
EmuJ_000179400	60S ribosomal protein L17 [Source:UniProtKB/TrEMBL;Acc:A0A087W0E9]		737.678	636.282	0.0421457	0.0906904	0.77397	0.0412304	504.338	301.215	-1.1215	0.259751	5.48275e-05	-1.09851
EmuJ_000179500	PEST proteolytic signal containing nuclear [Source:UniProtKB/TrEMBL;Acc:A0A087W024]		199.902	175.127	0.0207432	0.106964	0.910903	0.0201218	110.518	175.165	0.28705	0.151093	0.0976454	0.285031
EmuJ_000179600	Rhophilin 2 [Source:UniProtKB/TrEMBL;Acc:A0A087VZV7]		34.2265	30.0993	0.0120487	0.150968	0.963593	0.0113506	60.9259	76.403	-0.0504153	0.221937	0.872456	-0.0496567
EmuJ_000179700	Enolase [Source:UniProtKB/TrEMBL;Acc:A0A087W0I0]		2.38881	2.42609	-0.202897	0.354865	0.716952	-0.151492	1.10849	4.92051	1.76066	0.473113	0.000577047	1.64709
EmuJ_000179900	Neuropeptide [Source: Koziol et. al. 2016]		3.04881	6.81568	-1.32708	0.48814	0.0242481	-0.809679	1.44305	12.0471	2.65773	0.600543	3.46535e-05	2.39425
EmuJ_000180000	Glycerol kinase [Source:UniProtKB/TrEMBL;Acc:A0A087W0F3]		15.2181	11.653	0.214019	0.18078	0.4017	0.196666	12.8837	19.6697	0.238433	0.289455	0.51354	0.232402
EmuJ_000180100	Coiled coil helix coiled coil helix [Source:UniProtKB/TrEMBL;Acc:A0A087W028]		76.2191	53.2946	0.344142	0.191017	0.165526	0.313284	52.7218	46.6137	-0.55505	0.24232	0.0419758	-0.545107
EmuJ_000180200	Expressed protein [Source:UniProtKB/TrEMBL;Acc:A0A087VZW3]		46.1683	32.7009	0.323247	0.228576	0.297802	0.283306	19.5713	22.3196	-0.18441	0.252082	0.567674	-0.180839
EmuJ_000180300	Expressed conserved protein [Source:UniProtKB/TrEMBL;Acc:A0A087W0I5]		122.101	130.747	-0.269354	0.111469	0.0502134	-0.260614	164.898	137.127	-0.640801	0.154052	0.000105374	-0.636118
EmuJ_000180400	Protein archease [Source:UniProtKB/TrEMBL;Acc:A0A087W0C6]		202.966	190.346	-0.0784747	0.0950831	0.582125	-0.0766052	135.13	132.015	-0.407288	0.168604	0.0311122	-0.403726
EmuJ_000180500	DnaJ subfamily C 1 [Source:UniProtKB/TrEMBL;Acc:A0A087W0F7]		95.4142	78.3577	0.11176	0.111503	0.490461	0.108132	83.1625	95.1397	-0.183642	0.130643	0.235445	-0.182676
EmuJ_000180600	Arginyl-tRNA--protein transferase 1 [Source:UniProtKB/TrEMBL;Acc:A0A087W034]		30.0933	28.6074	-0.0996957	0.106735	0.527654	-0.0967222	29.8535	34.3993	-0.170128	0.157117	0.374412	-0.168835
EmuJ_000180700	Arginyl tRNA protein transferase 1 [Source:UniProtKB/TrEMBL;Acc:A0A087VZX0]		0.0226883	0.0178698	0.153125	1.3293	NA	0.0266063	0.0108088	0.136276	3.20406	1.11754	0.00934884	2.33014
EmuJ_000180800	Sorting nexin [Source:UniProtKB/TrEMBL;Acc:A0A087W0I8]		34.8174	42.9479	-0.473661	0.116087	0.000318339	-0.457037	62.7324	57.7401	-0.493154	0.191435	0.0207073	-0.48761
EmuJ_000180900	DiCer Related family member dcr 1 [Source:UniProtKB/TrEMBL;Acc:A0A087W0D0]		6.12328	6.00189	-0.143841	0.133314	0.453046	-0.137258	9.03231	10.9625	-0.0956532	0.153371	0.632643	-0.0949609
EmuJ_000181000	Small nuclear ribonucleoprotein polypeptide [Source:UniProtKB/TrEMBL;Acc:A0A087W0G2]		302.845	229.05	0.23028	0.110019	0.0974764	0.222995	98.9248	100.97	-0.3513	0.329386	0.382715	-0.339858
EmuJ_000181100	Fascin 2 [Source:UniProtKB/TrEMBL;Acc:A0A087W040]		165.425	100.857	0.541372	0.0981881	4.37977e-07	0.527642	110.847	170.007	0.23942	0.200796	0.322135	0.236464
EmuJ_000181200	Anti dorsalizing morpholocus tagtic protein 1a [Source:UniProtKB/TrEMBL;Acc:A0A087VZX5] EmBMP2		41.6337	61.6058	-0.731855	0.23329	0.00778181	-0.638084	25.6333	20.5986	-0.691984	0.233497	0.00706608	-0.680474
EmuJ_000181300	U3 small nucleolar ribonucleoprotein [Source:UniProtKB/TrEMBL;Acc:A0A087W0J2]		141.457	108.048	0.21771	0.102998	0.0936917	0.21165	72.7653	70.7488	-0.410226	0.193596	0.0618965	-0.405513
EmuJ_000181400	Family S10 non peptidase ue S10 family [Source:UniProtKB/TrEMBL;Acc:A0A087W0D5]		15.5507	7.11401	0.959383	0.175903	6.02113e-07	0.885433	8.48371	6.77686	-0.705642	0.422216	0.150237	-0.668794
EmuJ_000181500	Oligosaccharyl transferase [Source:UniProtKB/TrEMBL;Acc:A0A087W0G7]		88.1156	83.4428	-0.093711	0.125925	0.624133	-0.0898645	96.1764	67.0617	-0.901807	0.186273	5.25967e-06	-0.892204
EmuJ_000181600	CUE domain containing protein 2 B [Source:UniProtKB/TrEMBL;Acc:A0A087W046]		97.3107	85.9462	0.00692275	0.0980506	0.96746	0.00674769	77.2991	120.001	0.261436	0.166447	0.179598	0.259208
EmuJ_000181700	LYR motif containing protein 4 [Source:UniProtKB/TrEMBL;Acc:A0A087VZY3]		277.989	306.11	-0.311172	0.115777	0.0261155	-0.300307	23.7256	23.4465	-0.388244	0.336108	0.339422	-0.375064
EmuJ_000181800	Ribonuclease III [Source:UniProtKB/TrEMBL;Acc:A0A087W0J7]		22.5139	22.5387	-0.172968	0.115193	0.263613	-0.166987	36.3696	37.823	-0.318912	0.161037	0.0828281	-0.316368
EmuJ_000181900	Golgi reassembly stacking protein 2 [Source:UniProtKB/TrEMBL;Acc:A0A087W0E0]		34.9332	43.3291	-0.481924	0.111441	0.000119635	-0.466294	70.299	50.0499	-0.871529	0.181601	6.40872e-06	-0.862705
EmuJ_000182000	Serine:threonine protein kinase:endoribonuclease [Source:UniProtKB/TrEMBL;Acc:A0A087W0H3]		22.4227	25.0014	-0.327923	0.156336	0.0966708	-0.307625	33.204	30.3674	-0.509884	0.187885	0.0143859	-0.504362
EmuJ_000182100	Heterolocus tagous nuclear ribonucleoprotein [Source:UniProtKB/TrEMBL;Acc:A0A087W051]		61.9108	94.3564	-0.780517	0.0998902	1.70952e-13	-0.760049	235.612	193.423	-0.666618	0.159165	9.34664e-05	-0.661422
EmuJ_000182300	Rho guanine nucleotide exchange factor 7 [Source:UniProtKB/TrEMBL;Acc:A0A087VZY9]		47.2914	49.3963	-0.234623	0.0893732	0.0306478	-0.229671	65.8747	72.9471	-0.229004	0.141824	0.166391	-0.227584
EmuJ_000182400	Dynein light chain [Source:UniProtKB/TrEMBL;Acc:A0A087W0K1]		148.202	219.032	-0.734836	0.198493	0.00129865	-0.664196	474.706	516.719	-0.250778	0.121937	0.0704652	-0.249627
EmuJ_000182500			53.183	53.112	-0.169699	0.0892625	0.138672	-0.166127	64.7436	55.4941	-0.600969	0.166798	0.000886931	-0.595825
EmuJ_000182600	Anion:Bicarbonate TranSporter family member [Source:UniProtKB/TrEMBL;Acc:A0A087W0H6]		9.60224	8.94892	-0.0701813	0.164487	0.792277	-0.0654062	3.17928	14.0694	1.7624	0.282097	2.52539e-09	1.72015
EmuJ_000182700	Anion exchange protein [Source:UniProtKB/TrEMBL;Acc:A0A087W056]		20.416	18.5694	-0.0351052	0.171376	0.905576	-0.0325271	9.25448	30.5962	1.34246	0.222339	8.87389e-09	1.32225
EmuJ_000182900	Beta 14 N acetylgalactosaminyltransferase [Source:UniProtKB/TrEMBL;Acc:A0A087VZZ4]		69.1312	43.1463	0.507411	0.112231	5.25165e-05	0.49073	57.2048	95.1287	0.358092	0.170081	0.0635758	0.354911
EmuJ_000182950	TATA box binding protein 1 [Source:UniProtKB/TrEMBL;Acc:A0A087W0K5]		133.518	108.994	0.121069	0.0724206	0.20516	0.119379	136.662	179.158	0.016205	0.164615	0.945108	0.01607
EmuJ_000183100	Vacuolar H ATPase v1 sector subunit A [Source:UniProtKB/TrEMBL;Acc:A0A087W0E8]		152.876	183.233	-0.430617	0.16651	0.0337208	-0.400634	153.644	190.573	-0.071493	0.266378	0.847905	-0.0699538
EmuJ_000183200	Nuclear rna export factor 1 [Source:UniProtKB/TrEMBL;Acc:A0A087W0I1]		165.382	174.105	-0.244738	0.104918	0.0604413	-0.237676	126.84	199.275	0.281772	0.227278	0.301717	0.27733
EmuJ_000183300			14.3435	13.0019	-0.0275697	0.197527	0.938586	-0.0249421	13.8641	23.4812	0.369799	0.370742	0.41849	0.354708
EmuJ_000183400	BUD13 [Source:UniProtKB/TrEMBL;Acc:A0A087W002]		57.8475	50.074	0.0357543	0.106502	0.839046	0.0346924	52.2275	48.2442	-0.4913	0.164989	0.00678432	-0.487191
EmuJ_000183500	Proliferating cell nuclear antigen [Source:UniProtKB/TrEMBL;Acc:A0A087W0L0]		292.226	128.212	1.01464	0.165895	1.48357e-08	0.94447	101.48	116.542	-0.180104	0.271361	0.608251	-0.176082
EmuJ_000183600	Eukaryotic translation initiation factor 2 alpha [Source:UniProtKB/TrEMBL;Acc:A0A087W0F4]		65.6111	45.8835	0.343747	0.0872927	0.000553246	0.33682	41.1859	83.6064	0.644384	0.159778	0.000175417	0.63932
EmuJ_000183700	Ribosomal protein L37 [Source:UniProtKB/TrEMBL;Acc:A0A087W0I6]		623.272	488.733	0.178599	0.121084	0.273239	0.1718	177.648	98.054	-1.23931	0.378286	0.00269237	-1.18661
EmuJ_000183800	60S ribosomal protein L44:L36a [Source:UniProtKB/TrEMBL;Acc:A0A087W067]		1859.65	1838.07	-0.15504	0.125621	0.378829	-0.148705	692.156	559.685	-0.686815	0.264459	0.0196111	-0.672235
EmuJ_000183900	Zinc finger C2H2 type [Source:UniProtKB/TrEMBL;Acc:A0A087W006]		36.765	33.9649	-0.056933	0.131505	0.789712	-0.0543941	48.8017	45.5134	-0.471194	0.235712	0.0797258	-0.463218
EmuJ_000184100	Sarcoplasmic calcium binding protein [Source:UniProtKB/TrEMBL;Acc:A0A087W0L2]		91.7797	171.266	-1.07242	0.153093	5.51152e-11	-1.00861	113.547	364.287	1.29815	0.275291	9.46282e-06	1.26833
EmuJ_000184200	Fanconi-associated nuclease [Source:UniProtKB/TrEMBL;Acc:A0A087W0F8]		92.4125	52.918	0.633374	0.0823311	4.26678e-13	0.621993	41.877	44.8123	-0.276795	0.19023	0.217331	-0.273725
EmuJ_000184400	Small subunit processome component 20 [Source:UniProtKB/TrEMBL;Acc:A0A087W0J1]		34.0423	25.5459	0.242926	0.0818023	0.0123821	0.238616	20.8016	25.5887	-0.0806655	0.159524	0.702332	-0.080034
EmuJ_000184500	ATPase family AAA domain containing protein 2B [Source:UniProtKB/TrEMBL;Acc:A0A087W074]		22.0883	14.9271	0.392979	0.124033	0.0071172	0.377314	15.9491	39.5822	0.934941	0.232954	0.000189207	0.919474
EmuJ_000184600	Protein FAM76A [Source:UniProtKB/TrEMBL;Acc:A0A087W012]		117.11	133.801	-0.360652	0.210688	0.192826	-0.322063	104.301	68.1872	-0.977299	0.304955	0.00340108	-0.949908
EmuJ_000184700	Histone-lysine N-methyltransferase, H3 lysine-79 specific [Source:UniProtKB/TrEMBL;Acc:A0A087W0L5]		77.0645	84.9736	-0.31159	0.104385	0.0118788	-0.302688	67.6874	81.6191	-0.104978	0.193879	0.680191	-0.103769
EmuJ_000184800	Locus tagral transcription factor 3C polypeptide 3 [Source:UniProtKB/TrEMBL;Acc:A0A087W0G4]		114.775	173.741	-0.768565	0.120217	2.78017e-09	-0.739708	118.297	89.5504	-0.774223	0.153267	1.88887e-06	-0.768624
EmuJ_000184900	Glycoprotein Antigen 5 [Source:UniProtKB/TrEMBL;Acc:A0A087W0J4]		566.976	455.649	0.144739	0.12235	0.402141	0.139118	751.226	1064.06	0.141098	0.241476	0.656369	0.138592
EmuJ_000185000			50.1576	38.1094	0.228893	0.206432	0.439248	0.205278	32.1757	44.4837	0.0920629	0.226919	0.762914	0.0906175
EmuJ_000185100	Expressed conserved protein [Source:UniProtKB/TrEMBL;Acc:A0A087W020]		15.0653	49.5784	-1.88898	0.259943	9.0556e-12	-1.59706	158.402	68.3108	-1.59554	0.373343	6.58772e-05	-1.52938
EmuJ_000185200	RNA polymerase II subunit A C terminal domain [Source:UniProtKB/TrEMBL;Acc:A0A087W0L9]		0.0295357	0.0827119	-1.5273	2.57665	NA	-0.0788512	0.242628	0.29937	-0.0386746	1.65683	0.989855	-0.0206435
EmuJ_000185300			3.18233	0.853543	1.74316	0.500839	0.00271466	1.04137	1.32121	18.2465	3.41674	0.401463	1.91708e-16	3.25436
EmuJ_000185400	Neuropeptide [Source: Koziol et. al. 2016]		0.559409	0.309956	0.704535	1.6719	NA	0.0823832	0.512468	9.24428	3.99612	1.04925	0.000417998	2.99262
EmuJ_000185450	Transcription factor iib [Source:UniProtKB/TrEMBL;Acc:A0A087W0J9]		11.4204	15.4095	-0.607062	0.290786	0.0986103	-0.494353	10.5379	183.425	3.74774	0.316408	5.42482e-31	3.63541
EmuJ_000185500	Pyruvate dehydrogenase [Source:UniProtKB/TrEMBL;Acc:A0A087W026]		36.4288	65.0871	-1.00777	0.118466	7.84869e-16	-0.97098	68.2692	35.0258	-1.33639	0.144792	3.54894e-19	-1.32774
EmuJ_000185700	Neuropeptide [Source:UniProtKB/TrEMBL;Acc:A0A087W0M3]		1.16592	0.963437	0.106271	0.901363	NA	0.033276	1.07857	161.555	6.85103	0.563439	1.28345e-32	6.26584
EmuJ_000185800	Expressed protein [Source:UniProtKB/TrEMBL;Acc:A0A087W0H4]		3.60692	3.93993	-0.304631	0.577167	0.740974	-0.160515	1.95886	3.884	0.648459	0.863764	0.556398	0.52536
EmuJ_000185900	Mitochondrial polypeptide chain release factor [Source:UniProtKB/TrEMBL;Acc:A0A087W0K4]		106.45	101.221	-0.098511	0.0977769	0.487909	-0.0960328	98.1192	97.5682	-0.384414	0.21482	0.121029	-0.378987
EmuJ_000186000	Zinc finger protein 45 [Source:UniProtKB/TrEMBL;Acc:A0A087W094]		15.7561	25.7675	-0.882545	0.177935	7.22322e-06	-0.813068	20.6804	21.6385	-0.33269	0.405494	0.51555	-0.316544
EmuJ_000186100			0.682142	1.1319	-0.907113	1.01511	NA	-0.241459	3.85619	3.75288	-0.409155	0.941988	0.745323	-0.320161
EmuJ_000186300	Neuronal calcium sensor [Source:UniProtKB/TrEMBL;Acc:A0A087W0M7]		181.618	536.976	-1.73394	0.135056	1.84645e-35	-1.65256	237.715	298.917	-0.0536151	0.273596	0.891805	-0.0523983
EmuJ_000186500	Receptor type tyrosine protein phosphatase [Source:UniProtKB/TrEMBL;Acc:A0A087W0H9]		81.9447	101.913	-0.485734	0.0741819	1.09101e-09	-0.478624	35.7028	39.2762	-0.242825	0.192498	0.292382	-0.240067
EmuJ_000186600	Neuropeptide receptor [Source:UniProtKB/TrEMBL;Acc:A0A087W0K9]		16.2472	14.1971	0.0234548	0.141069	0.926594	0.0222589	4.08569	32.418	2.60468	0.230552	2.79428e-28	2.56248
EmuJ_000186700	Tyrosine-protein kinase [Source:UniProtKB/TrEMBL;Acc:A0A087W099]		76.6485	42.9304	0.665172	0.133757	6.7909e-06	0.634532	37.5885	123.468	1.33532	0.182448	2.03108e-12	1.32168
EmuJ_000186800	Methionine tRNA synthetase [Source:UniProtKB/TrEMBL;Acc:A0A087W037]		38.0746	29.2468	0.210132	0.131724	0.228693	0.20073	30.2511	44.3364	0.177322	0.175131	0.410447	0.175651
EmuJ_000186900	Barh homeobox protein [Source:UniProtKB/TrEMBL;Acc:A0A087W0N0]		1.95065	1.302	0.42336	0.519594	0.58723	0.24476	2.33863	5.06702	0.742691	0.416606	0.122627	0.704796
EmuJ_000187100	Protein transport protein sec16a [Source:UniProtKB/TrEMBL;Acc:A0A087W0I2]		35.8278	28.532	0.155864	0.10498	0.269556	0.151362	49.3857	72.5322	0.167604	0.234574	0.57828	0.164792
EmuJ_000187200	Box C:D snoRNA protein 1 [Source:UniProtKB/TrEMBL;Acc:A0A087W0L4]		78.1579	79.2463	-0.191294	0.128828	0.269556	-0.183093	63.1867	42.3195	-0.938691	0.312762	0.00633629	-0.91105
EmuJ_000187400	Leucine rich repeat containing protein 57 [Source:UniProtKB/TrEMBL;Acc:A0A087W0A6]		118.452	114.652	-0.124091	0.0817282	0.256926	-0.121893	146.995	148.218	-0.362324	0.126949	0.0097088	-0.360522
EmuJ_000187500	Translation initiation factor eIF 1A [Source:UniProtKB/TrEMBL;Acc:A0A087W044]		278.723	251.375	-0.0225675	0.077966	0.862522	-0.0222031	215.59	179.788	-0.635293	0.18343	0.00143926	-0.628728
EmuJ_000187600			47.3995	36.9989	0.186889	0.0969071	0.13247	0.182268	46.1411	55.1246	-0.118369	0.196425	0.645192	-0.116968
EmuJ_000187700	Serine:arginine repetitive matrix protein 2 [Source:UniProtKB/TrEMBL;Acc:A0A087W0I7]		50.113	39.2896	0.178794	0.137582	0.348363	0.170104	65.568	85.2217	0.00217997	0.143571	0.994848	0.00216613
EmuJ_000187800	Zinc finger protein 577 [Source:UniProtKB/TrEMBL;Acc:A0A087W0L7]		16.8189	11.7638	0.34437	0.171014	0.11341	0.31918	17.1947	56.4486	1.33648	0.261403	1.3915e-06	1.30876
EmuJ_000187900			48.6884	17.71	1.28822	0.119543	4.5499e-25	1.24037	15.9886	18.8283	-0.140876	0.268857	0.690559	-0.137791
EmuJ_000188000	Ewsr:fli fusion protein type [Source:UniProtKB/TrEMBL;Acc:A0A087W050]		0.324145	0.148645	0.933187	0.888515	0.467123	0.300067	0.0131865	17.7431	9.6133	1.20329	1.31138e-14	7.49384
EmuJ_000188100	Sodium:hydrogen exchanger [Source:UniProtKB/TrEMBL;Acc:A0A087W0N9]		23.2458	16.6935	0.305802	0.112809	0.0246889	0.295647	20.6464	10.9664	-1.28875	0.313188	0.000126677	-1.25075
EmuJ_000188200	Expressed conserved protein [Source:UniProtKB/TrEMBL;Acc:A0A087W0J3]		40.3282	51.4869	-0.522575	0.160079	0.00531919	-0.488769	26.2229	96.0746	1.50022	0.195823	1.63019e-13	1.48259
EmuJ_000188300	Solute carrier family 25 8 [Source:UniProtKB/TrEMBL;Acc:A0A087W0M0]		75.74	55.8796	0.266372	0.11801	0.0707051	0.256722	57.0062	95.1898	0.363781	0.141423	0.0209234	0.361539
EmuJ_000188400	Pre mRNA processing factor 17 [Source:UniProtKB/TrEMBL;Acc:A0A087W0B8]		149.387	142.237	-0.0978621	0.212732	0.775334	-0.0872096	111.864	79.2225	-0.861914	0.303094	0.0100032	-0.838042
EmuJ_000188500	Protein pangolin J [Source:UniProtKB/TrEMBL;Acc:A0A087W055] TCF/LEF - bCAT		23.2672	9.10505	1.17972	0.124381	1.68573e-19	1.13245	9.53312	76.8196	2.62513	0.253774	7.53717e-24	2.57376
EmuJ_000188600	Syntaxin 16 [Source:UniProtKB/TrEMBL;Acc:A0A087W0P3]		89.7891	82.9483	-0.0570115	0.101698	0.724274	-0.055463	82.599	107.462	0.00716607	0.151824	0.975025	0.00711518
EmuJ_000188700	Ribosome recycling factor [Source:UniProtKB/TrEMBL;Acc:A0A087W0J8]		232.811	249.791	-0.272773	0.0790969	0.00299744	-0.268243	176.731	227.309	-0.00941049	0.139439	0.962842	-0.00935409
EmuJ_000188800			140.441	112.145	0.152295	0.123843	0.3805	0.146242	114.815	60.0106	-1.31355	0.185997	1.24291e-11	-1.29959
EmuJ_000188900	Uridine kinase [Source:UniProtKB/TrEMBL;Acc:A0A087W0C4]		96.4252	79.7166	0.104443	0.126848	0.583068	0.100095	68.4059	60.8402	-0.538601	0.180953	0.00681176	-0.533187
EmuJ_000189000	ATP synthase mitochondrial F1 complex assembly [Source:UniProtKB/TrEMBL;Acc:A0A087W060]		66.8417	49.482	0.263609	0.106242	0.0436906	0.255813	49.2149	58.6428	-0.118852	0.276302	0.748246	-0.1161
EmuJ_000189100	Zinc finger C3HC4 RING type [Source:UniProtKB/TrEMBL;Acc:A0A087W0P5]		12.1571	7.3888	0.542039	0.30473	0.172316	0.433414	5.13495	25.556	1.95928	0.423686	1.43783e-05	1.85537
EmuJ_000189200	PH and SEC7 domain containing protein 3 [Source:UniProtKB/TrEMBL;Acc:A0A087W0K3]		33.2065	26.2736	0.167981	0.209445	0.593568	0.150198	66.039	60.6163	-0.494104	0.339692	0.217397	-0.477036
EmuJ_000189250	Expressed conserved protein [Source:UniProtKB/TrEMBL;Acc:A0A087W0D1]		262.804	262.969	-0.170695	0.193981	0.554389	-0.154954	212.769	111.095	-1.31548	0.301658	4.56583e-05	-1.27935
EmuJ_000189300	Pleckstrin y type [Source:UniProtKB/TrEMBL;Acc:A0A087W0M8]		19.4225	18.3836	-0.0933579	0.166482	0.724274	-0.086862	10.277	57.6867	2.11634	0.190981	3.07207e-27	2.09265
EmuJ_000189500	Mps one binder kinase activator 1 [Source:UniProtKB/TrEMBL;Acc:A0A087W069]		189.945	303.487	-0.841996	0.304888	0.0217058	-0.672954	279.413	98.5715	-1.86932	0.198431	6.22842e-20	-1.84676
EmuJ_000189600	Wilms tumor protein 1 interacting protein [Source:UniProtKB/TrEMBL;Acc:A0A087W0Q0]		55.478	77.9508	-0.660174	0.1884	0.00251341	-0.602441	97.6325	98.9302	-0.349473	0.239159	0.2151	-0.343385
EmuJ_000189800	Atpase inhibitor protein [Source:UniProtKB/TrEMBL;Acc:A0A087W0N2]		541.33	552.629	-0.201791	0.10476	0.132961	-0.195985	399.364	494.787	-0.0677658	0.203062	0.808506	-0.0669099
EmuJ_000189900	SET and MYND domain containing protein 4 [Source:UniProtKB/TrEMBL;Acc:A0A087W0D7]		50.3296	43.8064	0.0285771	0.0833292	0.835311	0.0280513	42.6107	49.3656	-0.165225	0.156025	0.386531	-0.163987
EmuJ_000190000	Ferredoxin [Source:UniProtKB/TrEMBL;Acc:A0A087W073]		89.0604	90.4402	-0.193633	0.116902	0.20946	-0.186745	76.7297	47.7643	-1.05442	0.240662	4.17957e-05	-1.03583
EmuJ_000190200	Protein NDRG3 [Source:UniProtKB/TrEMBL;Acc:A0A087W0Q4]		332.842	358.553	-0.276526	0.157163	0.178193	-0.259242	485.824	248.196	-1.3453	0.179229	5.19321e-13	-1.33202
EmuJ_000190500	Expressed conserved protein [Source:UniProtKB/TrEMBL;Acc:A0A087W0E2]		130.553	164.459	-0.505507	0.124481	0.000341607	-0.485215	216.552	194.181	-0.532001	0.140453	0.000452317	-0.528764
EmuJ_000190600	Ubiquinol cytochrome c reductase cytochrome c1 [Source:UniProtKB/TrEMBL;Acc:A0A087W082]		119.079	165.533	-0.646987	0.0892014	9.92141e-12	-0.633385	310.541	148.444	-1.441	0.167847	1.02142e-16	-1.42852
EmuJ_000190800	Major facilitator superfamily domain containing protein [Source:UniProtKB/TrEMBL;Acc:A0A087W0L6]		159.773	151.42	-0.0940814	0.0689351	0.318976	-0.09289	182.437	143.259	-0.720005	0.160777	2.75696e-05	-0.714278
EmuJ_000190900			0	0	NA	NA	NA	NA	0	0	NA	NA	NA	NA
EmuJ_000191000			0.162488	0.302502	-1.05624	2.06884	NA	-0.0840582	0	0.213125	1.95303	4.02949	0.714144	0.307813
EmuJ_000191100	Transcription factor SOX 14 [Source:UniProtKB/TrEMBL;Acc:A0A087W088]		128.125	74.2338	0.617321	0.156048	0.000515243	0.57925	36.709	146.727	1.62489	0.353531	1.63168e-05	1.5643
EmuJ_000191200			0	0	NA	NA	NA	NA	0	0.321954	2.44198	3.35225	0.569216	0.570117
EmuJ_000191300	Expressed conserved protein [Source:UniProtKB/TrEMBL;Acc:A0A087W0M1]		70.94	51.0203	0.30353	0.13418	0.0699914	0.289462	51.5277	55.8241	-0.263197	0.211913	0.300854	-0.25958
EmuJ_000191400	Splicing factor 3B subunit 5 [Source:UniProtKB/TrEMBL;Acc:A0A087W0P4]		103.722	77.1777	0.253757	0.131151	0.131002	0.242501	20.1289	15.423	-0.761337	0.389687	0.0874097	-0.727018
EmuJ_000191500	Growth arrest specific protein 8 [Source:UniProtKB/TrEMBL;Acc:A0A087W0F5]		0.235142	0.143908	0.520391	1.0668	NA	0.128094	0.0758187	0.746329	3.03252	1.0889	0.011833	2.22966
EmuJ_000191600			0.34747	0.279158	0.131613	1.13042	NA	0.0296187	0.121571	1.85461	3.49167	1.29524	0.0150971	2.31476
EmuJ_000191700			0	0	NA	NA	NA	NA	0	1.58034	6.84592	3.91098	0.130402	0.660383
EmuJ_000191900	STARP-like antigen [Source:UniProtKB/TrEMBL;Acc:U6HHI9]		0	0.0402344	-0.981124	4.08047	NA	-0.0213556	0.0375956	0	-0.988007	4.08047	NA	-0.160289
EmuJ_000192000	STARP-like antigen [Source:UniProtKB/TrEMBL;Acc:A0A087W0M5]		0	0	NA	NA	NA	NA	0	0	NA	NA	NA	NA
EmuJ_000192100	Basic helix loop helix dimerisation region bHLH [Source:UniProtKB/TrEMBL;Acc:A0A087W0P9]		0	0	NA	NA	NA	NA	0	0	NA	NA	NA	NA
EmuJ_000192200	Expressed conserved protein [Source:UniProtKB/TrEMBL;Acc:A0A087W0G1]		129.901	116.033	-0.00725379	0.116886	0.971584	-0.00699575	104.037	110.134	-0.292435	0.178995	0.160785	-0.289559
EmuJ_000192300	Arfaptin 2 [Source:UniProtKB/TrEMBL;Acc:A0A087W0A0]		94.8839	107.702	-0.352772	0.109823	0.00624933	-0.341648	149.541	87.4163	-1.14885	0.128191	3.90735e-18	-1.14303
EmuJ_000192400	Protein dpcd [Source:UniProtKB/TrEMBL;Acc:A0A087W0S2]		153.908	141.744	-0.0537775	0.0937542	0.716074	-0.0525313	122.232	131.099	-0.272715	0.214215	0.28736	-0.268886
EmuJ_000192500	Integrin alpha ps [Source:UniProtKB/TrEMBL;Acc:A0A087W0M9]		50.9902	41.6254	0.121058	0.0833407	0.282218	0.11883	42.453	28.6493	-0.955408	0.295664	0.00312192	-0.930198
EmuJ_000192600	PQ loop repeat containing protein 2 [Source:UniProtKB/TrEMBL;Acc:A0A087W0Q5]		465.213	278.776	0.562197	0.29146	0.132463	0.457297	735.536	77.2615	-3.62659	0.721233	2.117e-06	-3.11834
EmuJ_000192700			0.459688	1.21585	-1.58599	0.836512	0.140095	-0.557535	0.149233	4.76657	4.6814	1.09577	6.62487e-05	3.50474
EmuJ_000192800	RNA binding protein Lupus La [Source:UniProtKB/TrEMBL;Acc:A0A087W0A5]		58.857	47.154	0.1478	0.0769731	0.134362	0.145474	58.4126	73.1513	-0.0577358	0.177588	0.813492	-0.0571767
EmuJ_000192900			34.5767	13.9968	1.13262	0.128248	5.36155e-17	1.08448	3.08096	23.9641	2.57195	0.237483	4.7085e-26	2.52794
EmuJ_000193000	Metastasis associated protein 1 mta1 [Source:UniProtKB/TrEMBL;Acc:A0A087W0N3]		50.1034	35.8899	0.309096	0.106166	0.014539	0.299971	42.0567	67.4541	0.306907	0.120981	0.0229352	0.305521
EmuJ_000193100			16.2572	31.3439	-1.11777	0.122956	5.54895e-18	-1.07395	24.2391	36.3086	0.212134	0.212244	0.417619	0.209212
EmuJ_000193200	Rho GTP binding protein RhoU [Source:UniProtKB/TrEMBL;Acc:A0A087W0H1]		59.3351	52.8828	-0.00397401	0.126933	0.98502	-0.00380833	54.1535	107.088	0.602427	0.257417	0.0373628	0.59029
EmuJ_000193300	NAD kinase [Source:UniProtKB/TrEMBL;Acc:A0A087W0B2]		52.0117	48.8877	-0.0821435	0.0911002	0.54292	-0.0803437	79.4738	109.176	0.0828034	0.13436	0.637815	0.0823427
EmuJ_000193400	Protein sister of odd and bowel [Source:UniProtKB/TrEMBL;Acc:A0A087W0T1]		0.200318	0.0277072	2.45446	1.93949	NA	0.218161	0.0426794	0.724193	4.02859	1.7522	0.0411598	1.99641
EmuJ_000193500	UTP--glucose-1-phosphate uridylyltransferase [Source:UniProtKB/TrEMBL;Acc:A0A087W0N7]		0.325265	0.112835	1.34551	0.953864	0.299116	0.395226	0.241496	0.019337	-3.74669	2.01144	0.105082	-1.65918
EmuJ_000193600	ATP dependent DNA helicase 2 subunit 2 [Source:UniProtKB/TrEMBL;Acc:A0A087W0R6]		56.976	60.1211	-0.248238	0.0929456	0.0272813	-0.242581	32.3795	62.8777	0.579209	0.151187	0.000384054	0.575133
EmuJ_000193700	Annexin [Source:UniProtKB/TrEMBL;Acc:A0A087W0H7]		69.6536	93.5134	-0.59787	0.343326	0.183663	-0.453488	125.774	643.187	1.97954	0.191137	6.65553e-24	1.95735
EmuJ_000193800	Zinc finger C2H2 [Source:UniProtKB/TrEMBL;Acc:A0A087W0B7]		137.09	131.748	-0.114366	0.0908297	0.36669	-0.111875	127.444	105.947	-0.639025	0.161753	0.000242516	-0.633881
EmuJ_000193900	Expressed conserved protein [Source:UniProtKB/TrEMBL;Acc:A0A087W0T5]		75.4745	58.1337	0.203695	0.149326	0.319114	0.192134	44.1273	51.9386	-0.139859	0.389609	0.793027	-0.133555
EmuJ_000194000	Glycogenin 1 [Source:UniProtKB/TrEMBL;Acc:A0A087W0P1]		319.69	166.128	0.772084	0.0836392	1.6551e-18	0.757777	89.3916	222.847	0.940525	0.147187	1.04153e-09	0.934248
EmuJ_000194100			5.43179	1.49108	1.69135	0.550931	0.00938182	0.935677	1.28441	2.0643	0.301772	0.888459	0.804398	0.241927
EmuJ_000194200	Chitobiosyldiphosphodolichol [Source:UniProtKB/TrEMBL;Acc:A0A087W0I4]		83.5296	75.8052	-0.0302998	0.137184	0.89859	-0.0288351	70.374	76.1807	-0.257114	0.196389	0.272525	-0.254076
EmuJ_000194300	Lysine specific demethylase 6a [Source:UniProtKB/TrEMBL;Acc:A0A087W0C3]		50.5941	38.7008	0.215913	0.137478	0.23747	0.205433	41.8478	49.427	-0.130684	0.276362	0.721159	-0.127661
EmuJ_000194350			44.7693	29.3203	0.440777	0.222029	0.119618	0.389012	46.0759	40.5234	-0.550805	0.355625	0.186629	-0.530024
EmuJ_000194400	Hypothetical transcript [Source:UniProtKB/TrEMBL;Acc:A0A0S4MM25]		9.83412	7.03129	0.310606	0.344908	0.543631	0.235146	11.7513	12.4521	-0.291511	0.505716	0.661044	-0.2702
EmuJ_000194500	Bifunctional protein NCOAT [Source:UniProtKB/TrEMBL;Acc:A0A087W0P6]		31.7791	25.9519	0.119601	0.117186	0.481074	0.115327	31.2151	55.4569	0.450774	0.136219	0.00241173	0.448195
EmuJ_000194600	DEAD box ATP dependent RNA helicase [Source:UniProtKB/TrEMBL;Acc:A0A087W0S5]		151.033	138.052	-0.0411565	0.0949999	0.789695	-0.0401778	92.735	132.985	0.147598	0.142957	0.39982	0.146669
EmuJ_000194700	Stomatin [Source:UniProtKB/TrEMBL;Acc:A0A087W0J0]		11.6531	7.15763	0.531935	0.193551	0.022425	0.483086	5.17101	59.3621	3.15755	0.209593	1.35333e-49	3.11498
EmuJ_000194800	Zinc finger C2H2 [Source:UniProtKB/TrEMBL;Acc:A0A087W0C8]		41.7291	33.4262	0.147886	0.0875301	0.199609	0.14489	22.5229	48.0254	0.715276	0.149922	7.32037e-06	0.710328
EmuJ_000194900	Membrane associated guanylate kinase ww and pdz [Source:UniProtKB/TrEMBL;Acc:A0A087W0U5]		0.714331	0.924792	-0.5375	0.571766	0.523946	-0.285369	0.224223	9.23362	5.0004	0.515853	4.75725e-21	4.63299
EmuJ_000195000	Expressed conserved protein [Source:UniProtKB/TrEMBL;Acc:A0A087W0Q1]		0.360517	0.330435	-0.037204	1.02127	NA	-0.00974078	0.327725	36.0144	6.50232	0.556476	3.49666e-30	5.97479
EmuJ_000195100	Expressed protein [Source:UniProtKB/TrEMBL;Acc:A0A087W0T0]		0.243493	0.113942	0.94775	1.42871	NA	0.14564	0.449953	6.56183	3.6078	0.740917	4.59908e-06	3.07152
EmuJ_000195200	Chromobox protein 3 [Source:UniProtKB/TrEMBL;Acc:A0A087W0J6]		37.3263	29.9926	0.144823	0.0860196	0.201532	0.141987	26.5442	42.9921	0.318735	0.143661	0.0495839	0.316709
EmuJ_000195300	Glutaredoxin 3 [Source:UniProtKB/TrEMBL;Acc:A0A087W0D3]		175.926	152.326	0.0353913	0.108204	0.844248	0.0343072	115.389	117.122	-0.351691	0.230414	0.193717	-0.34599
EmuJ_000195400	Receptor protein serine/threonine kinase [Source:UniProtKB/TrEMBL;Acc:Q659I3] EmTR1		54.2492	43.9885	0.130904	0.095441	0.316073	0.127763	45.4148	48.2818	-0.284736	0.14471	0.085036	-0.282898
EmuJ_000195500	Splicing factor arginine:serine rich 4 [Source:UniProtKB/TrEMBL;Acc:A0A087W0U9]		1007.08	754.294	0.245838	0.0719409	0.00331083	0.242451	563.535	766.869	0.0655672	0.251364	0.85278	0.064307
EmuJ_000195550	Bromodomain containing protein 8 [Source:UniProtKB/TrEMBL;Acc:A0A087W0Q8]		59.9797	69.0038	-0.373705	0.131001	0.0171161	-0.357163	75.424	104.858	0.0989251	0.142414	0.590326	0.0983065
EmuJ_000195600	Anaphase-promoting complex subunit 10 [Source:UniProtKB/TrEMBL;Acc:A0A087W0T6]		96.9843	112.197	-0.38142	0.104968	0.00163462	-0.370404	187.699	82.8178	-1.55793	0.184564	3.41391e-16	-1.54163
EmuJ_000195700	LIM and senescent cell antigen containing [Source:UniProtKB/TrEMBL;Acc:A0A087W0K2]		149.945	170.307	-0.355318	0.0889748	0.000445458	-0.347885	170.151	127.337	-0.792495	0.123856	9.87535e-10	-0.78874
EmuJ_000195800	CARP domain containing protein [Source:UniProtKB/TrEMBL;Acc:A0A087W0E1]		33.18	37.9701	-0.36788	0.144514	0.0372834	-0.348254	33.2242	52.7268	0.291231	0.142126	0.0715546	0.289418
EmuJ_000195900	Tonsoku protein [Source:UniProtKB/TrEMBL;Acc:A0A087W0V5]		17.0362	10.261	0.558619	0.094363	4.6382e-08	0.545512	5.98327	9.30467	0.252011	0.296371	0.498441	0.245336
EmuJ_000196000	Expressed protein [Source:UniProtKB/TrEMBL;Acc:A0A087W0R3]		126.369	69.3454	0.693158	0.158718	0.000100277	0.649024	42.5567	43.8479	-0.336068	0.246861	0.252109	-0.329846
EmuJ_000196100	Proteasome subunit alpha type [Source:UniProtKB/TrEMBL;Acc:A0A087W0U1]		300.565	246.6	0.113872	0.115265	0.498007	0.10993	318.357	229.833	-0.847728	0.196066	5.34104e-05	-0.837736
EmuJ_000196200	Basic fibroblast growth factor receptor 1 A [Source:UniProtKB/TrEMBL;Acc:A0A087W0K7] EmFR2		17.1331	30.4738	-1.0041	0.530964	0.141285	-0.568401	16.5181	53.6165	1.31098	0.336717	0.000303094	1.2664
EmuJ_000196300			11.4383	21.4727	-1.08222	0.482893	0.0729188	-0.662821	9.36215	27.0503	1.15346	0.431868	0.0161392	1.09013
EmuJ_000196600			0	0	NA	NA	NA	NA	0.0139372	0.10276	2.87154	3.27535	0.483623	0.547571
EmuJ_000196700	Expressed conserved protein [Source:UniProtKB/TrEMBL;Acc:A0A087W0R9]		355.461	334.811	-0.0854876	0.0969464	0.553295	-0.0833725	264.323	219.607	-0.640996	0.164592	0.000301902	-0.63565
EmuJ_000196800			0	0.054103	-0.981124	4.08047	NA	-0.0213556	0.707427	1.9627	1.13742	1.10716	0.402378	0.818603
EmuJ_000197000			0	0.108206	-0.981124	4.08047	NA	-0.0213556	0.194959	0.349217	0.424184	3.88369	0.938547	0.0782255
EmuJ_000197100	Proto oncolocus tag serine:threonine protein kinase [Source:UniProtKB/TrEMBL;Acc:A0A087W0F2]		168.51	174.324	-0.22005	0.11899	0.151802	-0.211949	126.365	196.261	0.259949	0.156988	0.15457	0.257978
EmuJ_000197300	Cleavage and polyadenylation specificity factor subunit 2 [Source:UniProtKB/TrEMBL;Acc:A0A087W0W6]		37.9701	27.9392	0.270193	0.0964392	0.0195443	0.263578	36.5807	37.66	-0.335133	0.156026	0.0580469	-0.332622
EmuJ_000197400	Cleavage and polyadenylation [Source:UniProtKB/TrEMBL;Acc:A0A087W0S3]		62.8487	65.4292	-0.229543	0.113115	0.110134	-0.22188	67.2307	66.7338	-0.378368	0.215255	0.128545	-0.373006
EmuJ_000197450	Regulator of microtubule dynamics protein [Source:UniProtKB/TrEMBL;Acc:A0A087W0V1]		35.31	32.4627	-0.0524032	0.1422	0.821856	-0.0496923	46.6595	40.771	-0.567451	0.174325	0.00288921	-0.562147
EmuJ_000197500			6.11407	4.69066	0.209046	0.182062	0.418669	0.191885	2.20789	12.2343	2.10229	0.348429	9.10168e-09	2.02611
EmuJ_000197600	VPS33B interacting protein [Source:UniProtKB/TrEMBL;Acc:A0A087W0F9]		51.8571	47.6493	-0.049166	0.0882968	0.725752	-0.0481527	36.6658	62.6036	0.396806	0.192068	0.0691416	0.392313
EmuJ_000197700	Flagellar basal body rod protein [Source:UniProtKB/TrEMBL;Acc:A0A087W0X5]		1.03589	1.443	-0.654244	0.263047	0.0430229	-0.551382	0.768612	40.3766	5.33887	0.270805	2.92638e-84	5.2199
EmuJ_000197800			0	0	NA	NA	NA	NA	0	0	NA	NA	NA	NA
EmuJ_000197900			0	0	NA	NA	NA	NA	0	0	NA	NA	NA	NA
EmuJ_000198000			0	0	NA	NA	NA	NA	0	0	NA	NA	NA	NA
EmuJ_000198100	Upstream activation factor subunit UAF30 [Source:UniProtKB/TrEMBL;Acc:A0A087W0V6]		522.624	473.896	-0.028452	0.136665	0.904474	-0.0270864	343.912	269.906	-0.721236	0.213191	0.00189201	-0.711208
EmuJ_000198200	Pentatricopeptide repeat containing protein 3 [Source:UniProtKB/TrEMBL;Acc:A0A087W0M2]		49.0309	42.7318	0.0242163	0.206166	0.947156	0.0217244	75.815	48.1678	-1.03214	0.156894	3.12484e-10	-1.02432
EmuJ_000198300	Male specific lethal 3 1 [Source:UniProtKB/TrEMBL;Acc:A0A087W0G5]		36.5917	42.8733	-0.403255	0.252905	0.228848	-0.343891	55.285	87.0242	0.278523	0.128827	0.0562493	0.277096
EmuJ_000198400	Kinesin-like protein [Source:UniProtKB/TrEMBL;Acc:A0A087W0X8]		48.617	24.0876	0.841707	0.109191	3.81461e-13	0.815465	25.0986	46.9287	0.53594	0.339363	0.176789	0.51747
EmuJ_000198500	IQ domain containing protein D [Source:UniProtKB/TrEMBL;Acc:A0A087W0T3]		0.89866	0.0213291	5.23115	1.34991	0.000699877	1.2345	0	0.232739	3.95873	2.31477	0.140258	1.48668
EmuJ_000198600	Expressed protein [Source:UniProtKB/TrEMBL;Acc:A0A087W0W3]		25.7211	23.1875	-0.0243378	0.252106	0.956576	-0.0207751	1.17127	5.52497	1.89244	0.953369	0.0821154	1.47377
EmuJ_000198700	Four and a half LIM domains protein 3 [Source:UniProtKB/TrEMBL;Acc:A0A087W0M6]		56.9533	40.9282	0.306326	0.230215	0.333555	0.267996	20.1069	162.964	2.65481	0.357171	8.89598e-13	2.55323
EmuJ_000198800	LIM [Source:UniProtKB/TrEMBL;Acc:A0A087W0H0]		27.2881	28.7058	-0.240874	0.249561	0.510839	-0.2062	19.2588	156.379	2.6513	0.277889	2.03488e-20	2.589
EmuJ_000198900	Expressed conserved protein [Source:UniProtKB/TrEMBL;Acc:A0A087W0Y4]		116.879	108.772	-0.0675542	0.0958123	0.645834	-0.0659209	59.514	284.503	1.88067	0.249058	3.70538e-13	1.84514
EmuJ_000199000	SET and MYND domain containing protein 3 [Source:UniProtKB/TrEMBL;Acc:A0A087W0T8]		42.011	35.0378	0.0914483	0.0967962	0.521579	0.0891922	33.0118	34.5467	-0.307177	0.177012	0.133999	-0.30422
EmuJ_000199100	Chromodomain helicase DNA binding protein 4 [Source:UniProtKB/TrEMBL;Acc:A0A087W0W9]		63.4627	48.5472	0.216139	0.146352	0.272564	0.204327	42.4819	58.509	0.0866834	0.237914	0.789644	0.0851882
EmuJ_000199200	Patatin phospholipase domain containing protein [Source:UniProtKB/TrEMBL;Acc:A0A087W0N1]		36.2717	32.8748	-0.0284883	0.149075	0.912207	-0.0268762	38.9664	48.7547	-0.0537964	0.207476	0.853885	-0.0530878
EmuJ_000199300	Expressed conserved protein [Source:UniProtKB/TrEMBL;Acc:A0A087W0H8]		74.4744	49.6378	0.413525	0.109842	0.00104754	0.400482	51.8799	56.2406	-0.260535	0.188612	0.244627	-0.257694
EmuJ_000199400	Protein kinase core [Source:UniProtKB/TrEMBL;Acc:A0A087W0Y9]		29.5466	21.8711	0.264411	0.162344	0.217576	0.246844	16.3986	14.5095	-0.553956	0.198988	0.0118689	-0.547241
EmuJ_000199600	Scythe:bat3 [Source:UniProtKB/TrEMBL;Acc:A0A087W0U6]		73.6504	54.5645	0.262696	0.171761	0.252343	0.24332	112.178	86.2467	-0.755298	0.249895	0.00594604	-0.740951
EmuJ_000199900	RPE spondin [Source:UniProtKB/TrEMBL;Acc:A0A087W0X4]		24.2867	141.973	-2.71931	0.271173	9.31754e-22	-2.2662	104.056	69.5152	-0.980392	0.430936	0.0434829	-0.926988
EmuJ_000200100	DNA repair protein complementing XP A cells [Source:UniProtKB/TrEMBL;Acc:A0A087W0N8]		78.0529	65.1452	0.0892696	0.0931236	0.514329	0.087228	70.8394	58.713	-0.645019	0.151911	7.39079e-05	-0.640437
EmuJ_000200200	Expressed conserved protein [Source:UniProtKB/TrEMBL;Acc:A0A087W0I3]		79.7939	53.4587	0.406242	0.130197	0.00813998	0.388465	34.9374	48.9012	0.107219	0.174514	0.638922	0.106217
EmuJ_000200300	Guanine nucleotide binding protein subunit [Source:UniProtKB/TrEMBL;Acc:A0A087W0Z5]		84.9623	65.9467	0.192715	0.108999	0.175533	0.186728	78.8498	301.865	1.55539	0.215557	4.25335e-12	1.53329
EmuJ_000200400	Expressed protein [Source:UniProtKB/TrEMBL;Acc:A0A087W0V0]		66.7464	48.962	0.274312	0.124278	0.0780488	0.263336	79.1621	357.344	1.80105	0.159093	2.15539e-28	1.787
EmuJ_000200500	Pdz domain containing protein [Source:UniProtKB/TrEMBL;Acc:A0A087W0X9]		0.182888	0.127914	0.343441	1.13888	NA	0.076332	0.0177236	0.450816	4.06884	1.72471	0.0357584	2.13841
EmuJ_000200600	Hypothetical transcript [Source:UniProtKB/TrEMBL;Acc:A0A087W0P2]		22.1824	17.2427	0.192009	0.105153	0.15825	0.186445	14.9444	51.6016	1.39978	0.333744	9.12534e-05	1.35302
EmuJ_000200700			7.21618	5.34062	0.256866	0.269362	0.517228	0.214841	8.25409	55.6864	2.3844	0.275214	5.22827e-17	2.32948
EmuJ_000200800			4.08601	2.22698	0.706945	0.321605	0.0794373	0.552526	2.40973	34.7002	3.45811	0.367089	6.22896e-20	3.31996
EmuJ_000200900			9.5852	9.52067	-0.163028	0.279717	0.711262	-0.134607	5.98486	28.8401	1.89174	0.375139	1.97237e-06	1.8126
EmuJ_000201000	Synaptobrevin [Source:UniProtKB/TrEMBL;Acc:A0A087W0Y5]		529.648	530.739	-0.174191	0.117488	0.270365	-0.167933	563.232	416.524	-0.811505	0.185648	4.35996e-05	-0.802918
EmuJ_000201100	Beta arrestin 1 [Source:UniProtKB/TrEMBL;Acc:A0A087W0P7]		47.0165	32.6221	0.356254	0.124838	0.0170672	0.341874	40.3623	56.3002	0.101864	0.179413	0.666472	0.100858
EmuJ_000201300	Major facilitator superfamily domain containing protein [Source:UniProtKB/TrEMBL;Acc:A0A087W0J5]		109.731	85.955	0.180175	0.0790986	0.0676937	0.177183	52.2905	136.396	1.00695	0.165383	6.60216e-09	0.998473
EmuJ_000201400	DnaJ subfamily C 7 [Source:UniProtKB/TrEMBL;Acc:A0A087W104]		63.1813	51.625	0.120689	0.130737	0.532956	0.115366	50.6826	61.0782	-0.107309	0.166531	0.619763	-0.106393
EmuJ_000201500	BTB:POZ domain containing protein [Source:UniProtKB/TrEMBL;Acc:A0A087W0V9]		65.9484	61.3713	-0.068315	0.083451	0.585262	-0.0670546	67.6584	52.8842	-0.72848	0.155727	1.12479e-05	-0.723044
EmuJ_000201600	Ribosomal protein L28 [Source:UniProtKB/TrEMBL;Acc:A0A087W0Z0]		929.722	812.091	0.0228463	0.140393	0.927928	0.0216922	475.06	406.821	-0.60309	0.241648	0.0254369	-0.592361
EmuJ_000201700			0.642165	0.430246	0.380226	1.22188	NA	0.0759218	0.0910272	0.90831	3.26292	1.9591	0.151811	1.39755
EmuJ_000201800	RNA directed DNA polymerase reverse transcriptase [Source:UniProtKB/TrEMBL;Acc:A0A087W0K0]		2.75413	1.92259	0.347344	0.387284	0.545465	0.247296	1.6796	5.40867	1.32482	0.51564	0.0210887	1.22383
EmuJ_000201900	LUC7 [Source:UniProtKB/TrEMBL;Acc:A0A087W109]		119.083	122.375	-0.213219	0.14087	0.258753	-0.20238	90.4469	151.389	0.363955	0.260936	0.239711	0.356426
EmuJ_000202000	Aryl hydrocarbon receptor interacting [Source:UniProtKB/TrEMBL;Acc:A0A087W0W7]		63.5188	65.9227	-0.226746	0.11026	0.104764	-0.219544	92.5979	92.0688	-0.380705	0.149532	0.0224014	-0.378084
EmuJ_000202100			63.3559	67.9923	-0.274759	0.10786	0.0371554	-0.266395	72.9169	123.386	0.378745	0.200102	0.0989622	0.374099
EmuJ_000202200	Expressed protein [Source:UniProtKB/TrEMBL;Acc:A0A087W0R1]		55.4149	54.0819	-0.135612	0.168333	0.591591	-0.125974	66.9995	58.14	-0.57862	0.21169	0.0136249	-0.5707
EmuJ_000202300	Expressed conserved protein [Source:UniProtKB/TrEMBL;Acc:A0A087W0K6]		108.329	100.672	-0.0658332	0.169523	0.810698	-0.0610934	23.755	16.2593	-0.926641	0.385069	0.0317831	-0.886075
EmuJ_000202400	Rap guanine nucleotide exchange factor 1 [Source:UniProtKB/TrEMBL;Acc:A0A087W116]		15.4321	12.2076	0.167413	0.155874	0.456041	0.157111	23.6062	46.4375	0.599899	0.290931	0.0696873	0.584561
EmuJ_000202500	Tubulin beta-3 chain [Source:UniProtKB/Swiss-Prot;Acc:Q9NFZ5]		55.6601	231.244	-2.22242	0.325592	1.80535e-10	-1.72427	835.48	103.86	-3.37683	0.199256	1.73952e-62	-3.33575
EmuJ_000202600	Tubulin beta chain [Source:UniProtKB/TrEMBL;Acc:A0A087W137]		535.563	892.172	-0.906763	0.0951717	1.13301e-19	-0.885123	710.388	361.78	-1.35302	0.168018	7.96504e-15	-1.34128
EmuJ_000202700	Zinc finger protein [Source:UniProtKB/TrEMBL;Acc:A0A087W0U3]		48.9679	51.3698	-0.243106	0.234065	0.47255	-0.211792	20.2358	25.1043	-0.0635105	0.260429	0.863145	-0.0622039
EmuJ_000202800	14 kDa subunit splicing factor 3b [Source:UniProtKB/TrEMBL;Acc:A0A087W0N6]		166.728	142.373	0.0559876	0.0949419	0.707166	0.0546578	98.3469	136.615	0.0979768	0.170926	0.66293	0.0970972
EmuJ_000203000	Epidermal growth factor receptor kinase [Source:UniProtKB/TrEMBL;Acc:A0A087W156]		75.6343	123.105	-0.86995	0.215781	0.000383542	-0.77279	481.67	129.296	-2.2671	0.222029	2.93742e-23	-2.23296
EmuJ_000203200	4 Hydroxybutyrate coenzyme A transferase [Source:UniProtKB/TrEMBL;Acc:A0A087W108]		11.6311	17.6768	-0.778508	0.186971	0.000231	-0.711419	8.28789	20.4912	0.929279	0.466608	0.0809928	0.870385
EmuJ_000203400	Collagen alpha 1V chain [Source:UniProtKB/TrEMBL;Acc:A0A087W140]		8.03078	13.7033	-0.94169	0.138573	2.19659e-10	-0.895285	34.6489	243.364	2.42164	0.248784	3.24139e-21	2.37602
EmuJ_000203500	Expressed protein [Source:UniProtKB/TrEMBL;Acc:A0A087W0V7]		95.6838	153.758	-0.855167	0.154637	4.03704e-07	-0.80332	94.9097	35.529	-1.78876	0.268079	1.69618e-10	-1.74978
EmuJ_000203600	Calcium binding protein 39 [Source:UniProtKB/TrEMBL;Acc:A0A087W0P8]		148.105	256.899	-0.963862	0.146588	9.19049e-10	-0.911016	323.684	98.9115	-2.07732	0.296452	1.81535e-11	-2.02221
EmuJ_000203700	Choline transporter protein 2 [Source:UniProtKB/TrEMBL;Acc:A0A087W176]		164.672	300.427	-1.03919	0.0746078	1.32827e-41	-1.02381	195.994	206.48	-0.297068	0.117471	0.0233458	-0.295802
EmuJ_000203800	Expressed conserved protein [Source:UniProtKB/TrEMBL;Acc:A0A087W112]		20.0492	27.3467	-0.620245	0.350368	0.174952	-0.465802	94.0126	631.358	2.36028	0.329987	6.64157e-12	2.28313
EmuJ_000203900	Transmembrane gtpase mfn mitofusin 1 fzo [Source:UniProtKB/TrEMBL;Acc:A0A087W143]		147.718	138.275	-0.0751762	0.101022	0.624133	-0.0731609	80.0983	173.363	0.737892	0.148504	2.84281e-06	0.732879
EmuJ_000204000	tRNA guanine N7 methyltransferase subunit [Source:UniProtKB/TrEMBL;Acc:A0A087W0W2]		128.899	121.903	-0.0906336	0.0844974	0.456816	-0.08892	88.1139	163.254	0.520723	0.178852	0.00821715	0.515607
EmuJ_000204100	p53 transcription factor DNA binding [Source:UniProtKB/TrEMBL;Acc:A0A087W0Q2]		141.119	171.806	-0.453349	0.134073	0.00370636	-0.432369	219.469	120.879	-1.24396	0.226098	1.83298e-07	-1.22454
EmuJ_000204300	Locus tagral transcription factor 3C polypeptide [Source:UniProtKB/TrEMBL;Acc:A0A087W180]		29.3795	20.9628	0.316428	0.117802	0.0262081	0.305004	16.3708	32.62	0.615342	0.162686	0.000461738	0.610334
EmuJ_000204400	Nuclear transcription factor Y subunit beta [Source:UniProtKB/TrEMBL;Acc:A0A087W114]		204.413	165.8	0.1302	0.0759638	0.192122	0.128203	192.971	239.99	-0.0583725	0.141489	0.758655	-0.0580123
EmuJ_000204500	Potassium voltage gated channel protein [Source:UniProtKB/TrEMBL;Acc:A0A087W147]		1.5734	0.966076	0.532631	0.418272	0.360192	0.361815	1.17066	8.77283	2.5176	0.409738	4.73111e-09	2.39318
EmuJ_000204600	Potassium voltage gated channel subfamily D [Source:UniProtKB/TrEMBL;Acc:A0A087W0W5]		2.07726	1.75242	0.0813747	0.589467	0.939349	0.0419577	1.53791	6.85939	1.76172	0.62631	0.0109347	1.57189
EmuJ_000204800	Actin-related protein 2/3 complex subunit 4 [Source:UniProtKB/TrEMBL;Acc:A0A087W0Q6]		214.47	224.676	-0.238523	0.0839086	0.0175429	-0.234074	353.804	199.195	-1.20369	0.146055	1.75247e-15	-1.19578
EmuJ_000204900	Mitochondrial ribosomal protein l43 [Source:UniProtKB/TrEMBL;Acc:A0A087W185]		78.934	71.6727	-0.0323241	0.10794	0.856842	-0.0313386	51.0597	57.8468	-0.189267	0.253934	0.559827	-0.185559
EmuJ_000205000	Protocadherin 1 [Source:UniProtKB/TrEMBL;Acc:A0A087W118]		27.2922	15.4274	0.652203	0.117988	4.08256e-07	0.628582	10.5519	25.6952	0.907392	0.327714	0.0123571	0.878163
EmuJ_000205100	Soluble guanylate cyclase gcy [Source:UniProtKB/TrEMBL;Acc:A0A087W151]		61.4926	48.2539	0.178575	0.0900228	0.119883	0.174752	49.5517	65.4403	0.0265518	0.140026	0.895251	0.0263913
EmuJ_000205200	Expressed conserved protein [Source:UniProtKB/TrEMBL;Acc:A0A087W0X0], Neuropeptide [Source: Koziol et. al. 2016]		67.2029	12.1731	2.29495	0.2654	2.44752e-16	1.92951	6.91091	75.9695	3.08924	0.422183	2.05437e-12	2.92706
EmuJ_000205300	Phosphorylase b kinase regulatory subunit [Source:UniProtKB/TrEMBL;Acc:A0A087W0Q7]		81.513	110.118	-0.604314	0.122129	7.62984e-06	-0.580927	145.236	124.566	-0.593961	0.2329	0.0221631	-0.584135
EmuJ_000205400	SANT DNA binding [Source:UniProtKB/TrEMBL;Acc:A0A087W192]		146.64	126.842	0.0376612	0.100885	0.819198	0.0366541	159.11	165.464	-0.319168	0.129431	0.0274327	-0.317519
EmuJ_000205500	Calpain 5 [Source:UniProtKB/TrEMBL;Acc:A0A087W120]		54.1844	68.4528	-0.507266	0.119163	0.000158511	-0.488538	66.4961	69.2514	-0.292092	0.344013	0.499192	-0.281748
EmuJ_000205600	Hepatocellular carcinoma associated antigen 59 [Source:UniProtKB/TrEMBL;Acc:A0A087W154]		71.7882	65.9673	-0.048995	0.116581	0.795171	-0.0472611	64.0294	87.7055	0.105199	0.36601	0.835516	0.101001
EmuJ_000205700	Mechanosensory protein 2 [Source:UniProtKB/TrEMBL;Acc:A0A087W0X2]		9.3917	8.33842	-0.0026039	0.228594	0.994559	-0.00228222	5.25931	85.8376	3.66478	0.238205	1.09873e-51	3.6012
EmuJ_000205800	Expressed protein [Source:UniProtKB/TrEMBL;Acc:A0A087W0R2]		8.15205	7.30514	-0.0219276	0.414216	0.975975	-0.0149934	1.37551	26.6031	4.00754	0.601776	1.84668e-10	3.60619
EmuJ_000205900			0	0	NA	NA	NA	NA	0	0.0546183	0.935546	4.08047	NA	0.151778
EmuJ_000206000	Kinesin associated protein 3 [Source:UniProtKB/TrEMBL;Acc:A0A087W123]		13.3897	11.0347	0.104974	0.148661	0.645713	0.099067	10.6615	25.0121	0.857721	0.210727	0.000151456	0.846056
EmuJ_000206200			0.0339568	0	0.942429	4.08047	NA	0.0205134	0.0428363	0.0883822	0.985117	3.31654	0.830055	0.191045
EmuJ_000206300			0	0.0464549	-0.981124	4.08047	NA	-0.0213556	0.0418499	0.251727	1.99637	2.9234	0.5979	0.542934
EmuJ_000206400	C type lectin domian containing protein [Source:UniProtKB/TrEMBL;Acc:A0A087W0R5]		0.121258	0.0896048	0.244224	1.31142	NA	0.0434129	0.0371357	15.0488	8.49332	1.04408	4.12336e-15	6.98908
EmuJ_000206500	Serine/threonine-protein phosphatase [Source:UniProtKB/TrEMBL;Acc:A0A087W1A3]		0	0.0301889	-0.981124	4.08047	NA	-0.0213556	0	0.0522551	0.935546	4.08047	NA	0.151778
EmuJ_000206600	Serine/threonine-protein phosphatase [Source:UniProtKB/TrEMBL;Acc:A0A087W126]		0.435965	0.341526	0.175443	0.873034	0.907455	0.0574532	0.223441	1.27724	2.12926	0.920748	0.0398901	1.69073
EmuJ_000206700	Ankyrin repeat domain containing protein [Source:UniProtKB/TrEMBL;Acc:A0A087W161]		146.855	140.652	-0.109112	0.0804818	0.322695	-0.107237	133.965	226.725	0.384655	0.11371	0.00189342	0.383118
EmuJ_000206800	MAM [Source:UniProtKB/TrEMBL;Acc:A0A087W0Y0]		10.2047	8.89853	0.0230528	0.167692	0.939358	0.0214274	7.81974	15.1553	0.571682	0.294346	0.0895191	0.556721
EmuJ_000206900			3.72399	2.81346	0.231756	0.46792	0.757465	0.145708	2.22447	6.59199	1.21713	0.795441	0.192546	1.01615
EmuJ_000207000	MAM [Source:UniProtKB/TrEMBL;Acc:A0A087W1A7]		5.42092	4.85355	-0.0134764	0.169561	0.963593	-0.0125062	2.68678	7.72369	1.136	0.368192	0.00490667	1.0903
EmuJ_000207100	MAM [Source:UniProtKB/TrEMBL;Acc:A0A087W130]		71.0098	60.1428	0.0681363	0.0883188	0.611347	0.0667314	89.9641	161.753	0.46274	0.185976	0.0259368	0.457829
EmuJ_000207200	Expressed conserved protein [Source:UniProtKB/TrEMBL;Acc:A0A087W165]		41.1614	32.4072	0.171749	0.184184	0.528318	0.157343	74.152	43.7345	-1.14526	0.30085	0.000420793	-1.11397
EmuJ_000207300	Ras protein Rap 1b [Source:UniProtKB/TrEMBL;Acc:A0A087W0Y2]		313.844	454.307	-0.702726	0.170333	0.000267599	-0.651686	214.25	173.014	-0.672674	0.223315	0.00613298	-0.662427
EmuJ_000207400	Expressed conserved protein [Source:UniProtKB/TrEMBL;Acc:A0A087W0S1]		43.744	44.6781	-0.202187	0.14074	0.289062	-0.191926	52.5921	216.95	1.68269	0.290497	3.68105e-08	1.63977
EmuJ_000207900	Oligomeric Golgi complex subunit 6 [Source:UniProtKB/TrEMBL;Acc:A0A087W1B1]		278.7	257.438	-0.0570057	0.0731269	0.606663	-0.0561946	280.801	388.898	0.0932698	0.125395	0.560757	0.0928171
EmuJ_000208000	Ubiquitin conjugating enzyme E2 A [Source:UniProtKB/TrEMBL;Acc:A0A087W131]		52.6246	45.5703	0.0362878	0.125456	0.862543	0.0348089	46.5859	40.0772	-0.593618	0.196431	0.00595342	-0.586585
EmuJ_000208200	Neurogenic locus notch protein [Source:UniProtKB/TrEMBL;Acc:A0A087W168]		32.8102	36.7404	-0.334472	0.169723	0.122776	-0.310343	60.8347	60.4284	-0.387939	0.2488	0.183292	-0.380632
EmuJ_000208300	Mrna capping enzyme [Source:UniProtKB/TrEMBL;Acc:A0A087W0Y6]		63.2897	58.1383	-0.0489032	0.0897546	0.73262	-0.0478625	68.9764	84.3466	-0.083815	0.147999	0.667305	-0.0832496
EmuJ_000208400	F box:WD repeat containing protein [Source:UniProtKB/TrEMBL;Acc:A0A087W0S4]		66.0084	61.5372	-0.0708205	0.0997648	0.643822	-0.068968	69.8536	124.898	0.465629	0.272366	0.140402	0.45516
EmuJ_000208420	Hypothetical transcript [Source:UniProtKB/TrEMBL;Acc:A0A087W1B6]		78.5476	63.4596	0.136079	0.0921416	0.272564	0.133031	69.1329	129.769	0.528333	0.333209	0.174796	0.510739
EmuJ_000208500	Ribonuclease H2 subunit C [Source:UniProtKB/TrEMBL;Acc:A0A087W135]		115.456	103.911	-0.018711	0.133197	0.938403	-0.0178559	75.1152	126.104	0.379624	0.24987	0.195847	0.372403
EmuJ_000208600	Septin 7 [Source:UniProtKB/TrEMBL;Acc:A0A087W172]		226.426	134.344	0.58156	0.0824732	4.01021e-11	0.571076	75.3771	133.641	0.441831	0.222002	0.0812373	0.435182
EmuJ_000208900	Prokaryotic membrane lipoprotein lipid [Source:UniProtKB/TrEMBL;Acc:A0A087W0Y8]		3.41125	2.56111	0.239265	0.670111	0.828161	0.10817	1.57568	1.96491	-0.080798	1.10463	0.960119	-0.0587386
EmuJ_000209000	40S ribosomal protein S12 [Source:UniProtKB/TrEMBL;Acc:A0A087W0S6]		328.134	313.239	-0.104046	0.0954151	0.447513	-0.10155	22.6382	13.7925	-1.09535	0.458018	0.0329824	-1.02813
EmuJ_000209100			37.4347	43.2961	-0.382948	0.120728	0.0070353	-0.368456	103.924	68.5971	-0.989414	0.252806	0.000279981	-0.970186
EmuJ_000209200	Expressed protein [Source:UniProtKB/TrEMBL;Acc:A0A087W138]		36.085	36.2346	-0.17788	0.16712	0.460758	-0.165412	116.136	63.8855	-1.24799	0.307337	0.000157446	-1.21246
EmuJ_000209300			49.7971	36.0796	0.293778	0.187164	0.237736	0.268399	21.0627	31.0527	0.179195	0.568947	0.819299	0.162774
EmuJ_000209350	Copine 9 [Source:UniProtKB/TrEMBL;Acc:A0A087W0Z2]		96.7087	117.265	-0.447847	0.16567	0.025164	-0.416953	94.4784	140.117	0.179506	0.322786	0.671799	0.173886
EmuJ_000209400	Copine 9 [Source:UniProtKB/TrEMBL;Acc:A0A087W0S9]		70.5274	87.0706	-0.471928	0.205018	0.0645002	-0.42382	63.7209	93.3449	0.171904	0.25401	0.601503	0.168529
EmuJ_000209500	UDP galactose transporter [Source:UniProtKB/TrEMBL;Acc:A0A087W1C5]		81.1899	82.195	-0.189098	0.0759381	0.0427821	-0.186199	83.6195	74.7184	-0.539835	0.152157	0.00107401	-0.535987
EmuJ_000209600	Histone H2A [Source:UniProtKB/TrEMBL;Acc:A0A087W142]		301.901	154.514	0.79313	0.121597	1.27046e-09	0.762696	127.546	90.5632	-0.871305	0.271027	0.0032946	-0.851902
EmuJ_000209700	Chloride channel protein [Source:UniProtKB/TrEMBL;Acc:A0A087W182]		65.5994	193.837	-1.7342	0.109423	9.32985e-54	-1.67991	341.838	80.1682	-2.46975	0.125939	2.12229e-83	-2.45766
EmuJ_000209800	Barrier to autointegration factor [Source:UniProtKB/TrEMBL;Acc:A0A087W0Z4]		468.497	348.186	0.25622	0.0803445	0.0066854	0.251832	347.175	400.885	-0.167787	0.149768	0.356586	-0.166627
EmuJ_000209900	Signal recognition particle subunit SRP72 [Source:UniProtKB/TrEMBL;Acc:A0A087W0T2]		89.2363	71.4124	0.149337	0.0846302	0.176589	0.146505	80.6938	69.147	-0.599484	0.121942	3.67244e-06	-0.596732
EmuJ_000210000	tRNA cytosine34 C5 methyltransferase [Source:UniProtKB/TrEMBL;Acc:A0A087W1D2]		121.85	75.9959	0.509549	0.0802769	3.69823e-09	0.500837	93.9706	62.0521	-0.978058	0.147615	2.2953e-10	-0.971493
EmuJ_000210100	Radial spoke head protein 4 A [Source:UniProtKB/TrEMBL;Acc:A0A087W146]		29.4502	25.2299	0.0497436	0.158444	0.849069	0.0465876	18.8664	45.534	0.898108	0.240098	0.000537755	0.882308
EmuJ_000210200	Exportin 5 [Source:UniProtKB/TrEMBL;Acc:A0A087W184]		73.9703	45.8359	0.518061	0.0923876	2.64939e-07	0.506395	46.2545	79.0975	0.392746	0.156299	0.0243478	0.389793
EmuJ_000210300	Lysine specific histone demethylase 1A [Source:UniProtKB/TrEMBL;Acc:A0A087W0T4]		18.5286	19.2121	-0.2253	0.131256	0.191239	-0.215292	46.7946	41.9594	-0.530402	0.225308	0.036203	-0.522181
EmuJ_000210400	Expressed conserved protein [Source:UniProtKB/TrEMBL;Acc:A0A087W1D4]		123.454	78.5655	0.481484	0.34281	0.301885	0.365474	132.177	5.19051	-5.06156	0.422271	1.01024e-31	-4.79528
EmuJ_000210500			5.98524	3.23049	0.723653	0.509981	0.295821	0.425367	8.99011	0.541552	-4.32073	0.890585	5.00948e-06	-3.52667
EmuJ_000210600	Expressed conserved protein [Source:UniProtKB/TrEMBL;Acc:A0A087W188]		93.8442	74.657	0.160434	0.234237	0.657063	0.139734	72.9877	279.675	1.56645	0.173508	2.17887e-18	1.55195
EmuJ_000210800			0.183886	0.318127	-0.984336	1.52503	NA	-0.137038	0.101082	0.645368	2.21107	2.14987	0.401878	0.914244
EmuJ_000210900	Expressed protein [Source:UniProtKB/TrEMBL;Acc:A0A087W0T7]		3.64782	2.90317	0.157746	0.593835	0.875409	0.0807911	9.43365	11.0133	-0.131333	0.766893	0.904725	-0.111102
EmuJ_000211000	WD repeat containing antisense to TP53 [Source:UniProtKB/TrEMBL;Acc:A0A087W1D9]		107.067	102.308	-0.104923	0.092397	0.425027	-0.102559	79.5371	132.175	0.362624	0.163475	0.0496305	0.359644
EmuJ_000211050	Iron sulfur cluster assembly 2 [Source:UniProtKB/TrEMBL;Acc:A0A087W153]		84.1391	92.7829	-0.312244	0.133548	0.059756	-0.297904	55.4824	58.545	-0.29808	0.186654	0.171444	-0.294892
EmuJ_000211100	Iron sulfur cluster assembly 2 [Source:UniProtKB/TrEMBL;Acc:A0A087W193]		29.2779	23.8409	0.124305	0.0928839	0.330172	0.121476	30.5445	47.7211	0.268028	0.152203	0.127757	0.266116
EmuJ_000211200	Serine/threonine-protein phosphatase [Source:UniProtKB/TrEMBL;Acc:A0A087W102]		2.3884	1.43553	0.564769	0.290721	0.129302	0.459918	1.0355	40.7375	4.88087	0.365966	4.58285e-39	4.68921
EmuJ_000211300	Protein Wnt [Source:UniProtKB/TrEMBL;Acc:A0A087W0U0] Wnt4		31.7579	18.2384	0.629981	0.154813	0.000331066	0.591703	30.9433	109.678	1.4514	0.192503	4.04447e-13	1.43491
EmuJ_000211400	Mitochondrial genome maintenance exonuclease 1 [Source:UniProtKB/TrEMBL;Acc:A0A087W1E4]		58.0705	41.5572	0.310172	0.127715	0.0489787	0.297093	45.5979	102.554	0.792607	0.171092	1.38479e-05	0.785473
EmuJ_000211500	von Willebrand factor type C [Source:UniProtKB/TrEMBL;Acc:A0A087W159]		3.21765	3.2599	-0.190747	0.196581	0.507777	-0.172734	13.7444	106.176	2.56305	0.308624	1.0466e-15	2.48943
EmuJ_000211600	Helicase [Source:UniProtKB/TrEMBL;Acc:A0A087W195]		24.487	18.5672	0.226078	0.111112	0.109119	0.218788	18.016	32.2721	0.460481	0.154368	0.00668019	0.457103
EmuJ_000211700			0.220024	0.202299	-0.0374428	1.51026	NA	-0.00522225	0.166495	0.234786	0.143787	2.29146	0.965408	0.0548206
EmuJ_000211800	rRNA processing protein UTP23 [Source:UniProtKB/TrEMBL;Acc:A0A087W0U2]		46.5203	49.3491	-0.255942	0.141803	0.164671	-0.242766	29.3873	36.5858	-0.0599077	0.203773	0.831704	-0.0591472
EmuJ_000211900	Kinesin light chain 4 [Source:UniProtKB/TrEMBL;Acc:A0A087W1F0]		116.13	175.774	-0.768731	0.102869	2.14662e-12	-0.747383	329.631	172.528	-1.31187	0.15666	5.97879e-16	-1.30196
EmuJ_000212000	Serine:threonine protein kinase MRCK beta [Source:UniProtKB/TrEMBL;Acc:A0A087W163]		26.5248	20.6832	0.186998	0.142933	0.344295	0.177227	23.2579	47.8413	0.660794	0.23611	0.0113837	0.649566
EmuJ_000212100	Coiled coil domain containing protein 151 [Source:UniProtKB/TrEMBL;Acc:A0A087W1A0]		0.995913	1.19003	-0.433534	0.476391	0.539542	-0.269007	0.0791015	5.93378	6.00594	0.874817	4.72517e-11	4.96844
EmuJ_000212300	Tyrosine protein kinase otk [Source:UniProtKB/TrEMBL;Acc:A0A087W107] ptk7		350.208	143.931	1.11201	0.12167	3.6749e-18	1.06928	82	550.086	2.36154	0.240018	1.17296e-21	2.32008
EmuJ_000212400			0	0	NA	NA	NA	NA	0.0642542	2.98442	4.76066	1.55945	0.00542201	2.81799
EmuJ_000212500	Expressed protein [Source:UniProtKB/TrEMBL;Acc:A0A087W1F5]		72.7956	11.2282	2.52746	0.224872	3.03644e-27	2.22571	0.142088	4.74743	4.54103	1.28819	0.00116028	3.15915
EmuJ_000212600	DNA helicase [Source:UniProtKB/TrEMBL;Acc:A0A087W167]		103.422	57.0725	0.685719	0.0804083	6.56865e-16	0.673958	52.9065	84.4475	0.29978	0.172906	0.134362	0.297028
EmuJ_000212700	Major egg antigen p40; Putative hsp20 [Source:UniProtKB/TrEMBL;Acc:B5BV14]		74.5786	35.5846	0.895822	0.176023	3.8881e-06	0.826697	99.2367	2357.76	4.2022	0.190957	9.0042e-105	4.1552
EmuJ_000212900	Dynactin 5 p25 [Source:UniProtKB/TrEMBL;Acc:A0A087W1A6]		105.515	66.2878	0.50027	0.0992301	4.87352e-06	0.487315	84.1577	94.491	-0.208224	0.140945	0.209648	-0.206948
EmuJ_000213000	Derlin [Source:UniProtKB/TrEMBL;Acc:A0A087W111]		72.5127	54.8036	0.231933	0.172084	0.326188	0.214764	73.8656	67.0321	-0.51736	0.234842	0.0512863	-0.508651
EmuJ_000213100	Ankyrin repeat family A protein 2 [Source:UniProtKB/TrEMBL;Acc:A0A087W0U8]		56.9136	39.3046	0.361201	0.130101	0.0208985	0.345424	45.5962	52.6146	-0.167398	0.208096	0.52482	-0.165183
EmuJ_000213200	Syntaxin 1a [Source:UniProtKB/TrEMBL;Acc:A0A087W1F9]		30.8727	30.7225	-0.166768	0.157204	0.462113	-0.156344	21.5615	65.8238	1.23076	0.198034	3.07841e-09	1.216
EmuJ_000213300	Syntaxin [Source:UniProtKB/TrEMBL;Acc:A0A087W171]		16.419	15.8598	-0.12223	0.227276	0.735518	-0.107276	3.74319	76.8627	4.04107	0.338578	1.84235e-31	3.90171
EmuJ_000213500	Fasciculation and elongation protein zeta [Source:UniProtKB/TrEMBL;Acc:A0A087W1B0]		45.6181	42.3175	-0.0633266	0.136959	0.774784	-0.0602754	38.435	83.8699	0.750972	0.162484	1.45394e-05	0.744874
EmuJ_000213600			122.707	115.125	-0.0787791	0.102536	0.613252	-0.0766052	97.7813	190.903	0.590956	0.125797	1.0281e-05	0.588069
EmuJ_000213750	DNA-directed RNA polymerases I, II, and III subunit RPABC5 [Source:UniProtKB/TrEMBL;Acc:A0A087W0V2]		49.7794	37.4474	0.235185	0.223711	0.466582	0.207219	21.3167	15.1915	-0.87167	0.426144	0.0721579	-0.824875
EmuJ_000213800	Expressed conserved protein [Source:UniProtKB/TrEMBL;Acc:A0A087W1G3]		278.263	263.461	-0.0933554	0.109005	0.566191	-0.0904542	287.112	237.618	-0.647631	0.140549	1.54802e-05	-0.643686
EmuJ_000213900	Dis3 exonuclease 2 [Source:UniProtKB/TrEMBL;Acc:A0A087W173]		41.4065	35.5676	0.0482015	0.109223	0.785578	0.0466978	37.7495	55.753	0.180263	0.185464	0.432227	0.17836
EmuJ_000213950	Ribonuclease II R [Source:UniProtKB/TrEMBL;Acc:A0A087W1B5]		36.7717	30.8079	0.083909	0.0822494	0.481307	0.0824042	29.0892	53.5125	0.500594	0.157359	0.00366025	0.496778
EmuJ_000214000	DH domain containing protein [Source:UniProtKB/TrEMBL;Acc:A0A087W119]		35.9447	42.9625	-0.428617	0.213418	0.114444	-0.381687	46.0699	90.523	0.594808	0.244031	0.0294751	0.58402
EmuJ_000214100	26S proteasome non ATPase regulatory subunit 5 [Source:UniProtKB/TrEMBL;Acc:A0A087W0V3]		190.722	163.163	0.0540194	0.077736	0.650797	0.0531524	134.382	143.087	-0.286438	0.155143	0.108534	-0.284315
EmuJ_000214200	U3 small nucleolar ribonucleoprotein [Source:UniProtKB/TrEMBL;Acc:A0A087W1G8]		169.575	147.073	0.0351432	0.0947491	0.820636	0.0343117	104.537	82.8948	-0.71127	0.171773	0.000113901	-0.704816
EmuJ_000214300	Receptor type tyrosine protein phosphatase zeta [Source:UniProtKB/TrEMBL;Acc:A0A087W178]		3.09359	2.12429	0.367772	0.219127	0.203271	0.325604	2.39141	5.20714	0.748048	0.205833	0.00079407	0.738348
EmuJ_000214400			0	0	NA	NA	NA	NA	0	0	NA	NA	NA	NA
EmuJ_000214500	Expressed protein [Source:UniProtKB/TrEMBL;Acc:A0A087W121]		6.58487	5.67472	0.0449526	0.386214	0.947467	0.0320482	13.5	10.2552	-0.775297	0.529869	0.214406	-0.713204
EmuJ_000214600	Pre mRNA splicing factor ATP dependent [Source:UniProtKB/TrEMBL;Acc:A0A087W0V8]		66.2493	54.8783	0.0997789	0.0799783	0.372362	0.0980854	59.3986	91.8181	0.249957	0.162973	0.191365	0.247916
EmuJ_000214700	EF hand domain containing family member A2 [Source:UniProtKB/TrEMBL;Acc:A0A087W1H2]		85.0076	67.727	0.157019	0.115594	0.321768	0.151552	78.1509	116.529	0.201828	0.181324	0.359808	0.199789
EmuJ_000214800	Mitochondrial ribosomal protein l24 [Source:UniProtKB/TrEMBL;Acc:A0A087W183]		69.0071	60.9088	0.00793649	0.111161	0.967081	0.00768035	82.5833	70.9648	-0.593686	0.198103	0.00641746	-0.586538
EmuJ_000214900	DNA directed RNA polymerase III subunit RPC6 [Source:UniProtKB/TrEMBL;Acc:A0A087W1C3]		45.8976	36.8544	0.145102	0.11563	0.369019	0.140048	32.7588	36.3721	-0.222743	0.178448	0.298274	-0.220564
EmuJ_000215000	Integrin alpha 3 [Source:UniProtKB/TrEMBL;Acc:A0A087W124]		10.1553	9.15238	-0.0226595	0.175472	0.942898	-0.0209213	7.11603	63.0362	2.75559	0.321349	1.11287e-16	2.66997
EmuJ_000215100	Coiled coil domain containing protein [Source:UniProtKB/TrEMBL;Acc:A0A087W0W0]		3.90627	2.68312	0.370384	0.203219	0.159258	0.333245	3.04147	18.979	2.27185	0.342511	2.19599e-10	2.19236
EmuJ_000215200	Potassium voltage gated channel subfamily D [Source:UniProtKB/TrEMBL;Acc:A0A087W1H7]		2.19821	1.01591	0.942396	0.530678	0.172991	0.535296	1.26611	10.5891	2.66892	0.537141	2.84281e-06	2.45035
EmuJ_000215300			0.768661	0.496288	0.473152	0.855164	0.727786	0.159063	0.386547	15.5273	4.86652	0.684529	9.0027e-12	4.27375
EmuJ_000215400	N alpha acetyltransferase 50 NatE catalytic [Source:UniProtKB/TrEMBL;Acc:A0A087W1C7]		71.395	64.1665	-0.0182674	0.119058	0.932454	-0.0175943	71.52	44.6712	-1.05402	0.187604	9.72519e-08	-1.04262
EmuJ_000215500	Armadillo repeat containing protein 8 [Source:UniProtKB/TrEMBL;Acc:A0A087W127]		37.9409	40.6971	-0.270935	0.141755	0.136244	-0.256995	74.8455	89.7706	-0.107158	0.233898	0.730381	-0.105371
EmuJ_000215600			80.7679	89.0877	-0.311681	0.145193	0.0877356	-0.294899	84.0791	192.826	0.8295	0.211335	0.000267886	0.818172
EmuJ_000215700			1.20558	0.82235	0.39154	0.97002	NA	0.110589	3.45882	5.07552	0.184246	0.824115	0.87487	0.151929
EmuJ_000215800	Neurexin 4 [Source:UniProtKB/TrEMBL;Acc:A0A087W194]		27.1604	30.3008	-0.32856	0.176964	0.149944	-0.302953	14.8584	51.3357	1.41525	0.179444	2.90565e-14	1.40124
EmuJ_000215900	GATA binding factor 2 [Source:UniProtKB/TrEMBL;Acc:A0A087W1D1]		11.8507	7.41658	0.50515	0.13302	0.00093555	0.482124	4.17602	23.3403	2.10677	0.377284	1.17185e-07	2.01802
EmuJ_000216000	EGF type 3 [Source:UniProtKB/TrEMBL;Acc:A0A087W129]		1.61922	1.62532	-0.172404	0.260131	0.669158	-0.145758	1.47962	1.69063	-0.184529	0.416373	0.740136	-0.175149
EmuJ_000216100	Expressed protein [Source:UniProtKB/TrEMBL;Acc:A0A087W0W8]		118.528	119.846	-0.187844	0.1123	0.204921	-0.181661	76.4558	100.29	0.0189255	0.221568	0.95279	0.0186414
EmuJ_000216200	GYF domain containing protein [Source:UniProtKB/TrEMBL;Acc:A0A087W1I5]		83.3149	83.6995	-0.177315	0.0888962	0.117538	-0.173611	73.4596	114.398	0.26996	0.271143	0.41932	0.263944
EmuJ_000216300			20.4968	19.1104	-0.074446	0.269798	0.870141	-0.0622264	21.5752	21.5136	-0.379967	0.285217	0.263623	-0.370628
EmuJ_000216400	Calcium dependent secretion activator 1 [Source:UniProtKB/TrEMBL;Acc:A0A087W1D8]		20.8693	21.133	-0.190051	0.0899941	0.0940252	-0.185986	18.757	28.6769	0.233598	0.35905	0.616063	0.22462
EmuJ_000216600	Pre mRNA splicing factor 38B [Source:UniProtKB/TrEMBL;Acc:A0A087W133]		73.8158	64.8943	0.0128714	0.126713	0.954715	0.0123368	60.5148	77.1281	-0.0241437	0.137392	0.902365	-0.0240032
EmuJ_000216700	Oligomeric golgi complex subunit 5 [Source:UniProtKB/TrEMBL;Acc:A0A087W0X1]		51.5321	49.7748	-0.121897	0.0869037	0.302741	-0.119462	50.1978	47.5085	-0.449077	0.169596	0.017146	-0.445106
EmuJ_000216800	Expressed conserved protein [Source:UniProtKB/TrEMBL;Acc:A0A087W1I8]		0.402382	0.721854	-1.01338	1.19748	NA	-0.209509	0.164206	1.2369	2.62589	1.71815	0.193125	1.38072
EmuJ_000216900			0	0	NA	NA	NA	NA	0	0	NA	NA	NA	NA
EmuJ_000217000	Oligomeric golgi complex subunit 5 [Source:UniProtKB/TrEMBL;Acc:A0A087W1E1]		0.896727	3.62718	-2.18165	0.577113	0.000991728	-1.14978	0.914687	2.76503	1.19293	0.607052	0.0854191	1.0713
EmuJ_000217200	Expressed conserved protein [Source:UniProtKB/TrEMBL;Acc:A0A087W134]		29.2612	53.477	-1.04219	0.419478	0.0433175	-0.705664	40.8964	24.4953	-1.11447	0.284189	0.0002715	-1.08713
EmuJ_000217400	Mothers against decapentaplegic homolog [Source:UniProtKB/TrEMBL;Acc:A0A087W0X7] EmSmadD		55.3082	45.413	0.113324	0.147679	0.613702	0.107025	87.1525	85.1417	-0.407718	0.173862	0.036957	-0.403932
EmuJ_000217500	Transcription factor fork head [Source:UniProtKB/TrEMBL;Acc:A0A087W1J3]		1.74541	1.1522	0.425329	0.398033	0.459014	0.298027	0.627326	2.62062	1.68777	0.619497	0.0139679	1.50842
EmuJ_000217600	Peptidase C15 pyroglutamyl peptidase I [Source:UniProtKB/TrEMBL;Acc:A0A087W1A5]		41.1247	33.1581	0.140539	0.152688	0.534235	0.132216	37.6104	32.1564	-0.600285	0.182334	0.00255333	-0.594159
EmuJ_000217700	Ribosomal protein l5 [Source:UniProtKB/TrEMBL;Acc:A0A087W1E5]		1202.13	1058.11	0.0122256	0.100524	0.945441	0.011901	1032	795.066	-0.753031	0.202725	0.000592125	-0.743554
EmuJ_000217800	Monoacylglycerol lipase abhd12 [Source:UniProtKB/TrEMBL;Acc:A0A087W139]		128.476	49.0251	1.22044	0.173386	4.35728e-11	1.1288	14.543	36.1281	0.939504	0.219741	6.54209e-05	0.925655
EmuJ_000217900	Lysyl oxidase [Source:UniProtKB/TrEMBL;Acc:A0A087W0Y1]		1.28034	2.32331	-1.03761	0.531989	0.127317	-0.587578	0.237254	9.79166	4.92741	0.487671	8.64308e-23	4.60319
EmuJ_000218000	EF HAND 1 calcium binding site [Source:UniProtKB/TrEMBL;Acc:A0A087W1J7]		11.1239	13.3359	-0.437687	0.405045	0.452401	-0.303465	0.654595	7.85847	3.22174	0.850161	0.000449532	2.64527
EmuJ_000218100			13.7295	7.89537	0.625738	0.195488	0.00645232	0.567216	4.17543	5.27058	-0.0478197	0.395061	0.931596	-0.0456177
EmuJ_000218200	E3 ubiquitin protein ligase UBR7 [Source:UniProtKB/TrEMBL;Acc:A0A087W1E8]		134.035	103.907	0.195485	0.111755	0.181225	0.18911	110.66	93.7539	-0.616575	0.14638	8.49094e-05	-0.612504
EmuJ_000218300	Nucleolar protein nol1:nop2 [Source:UniProtKB/TrEMBL;Acc:A0A087W144]		136.312	108.545	0.155007	0.145735	0.461124	0.146604	110.656	105.475	-0.447523	0.167969	0.0164235	-0.443641
EmuJ_000218400	Integrin linked kinase associated [Source:UniProtKB/TrEMBL;Acc:A0A087W0Y3]		140.99	140.214	-0.163483	0.0934264	0.181118	-0.15972	137.476	259.422	0.543579	0.158134	0.00157433	0.539395
EmuJ_000218500	Connective tissue growth factor [Source:UniProtKB/TrEMBL;Acc:A0A087W1K1]		23.238	23.2074	-0.167674	0.161021	0.471285	-0.156705	15.3869	40.7096	1.02905	0.201244	1.38666e-06	1.01628
EmuJ_000218600	Smad nuclear interacting protein 1 [Source:UniProtKB/TrEMBL;Acc:A0A087W1B7]		44.9191	44.4538	-0.157155	0.113545	0.311001	-0.15187	50.8788	43.0317	-0.617045	0.169485	0.000775509	-0.611589
EmuJ_000218700	Transmembrane protein SKG6 [Source:UniProtKB/TrEMBL;Acc:A0A087W1F2]		40.4346	53.7071	-0.577674	0.293257	0.122872	-0.468809	85.9885	68.1345	-0.695876	0.497153	0.237818	-0.646342
EmuJ_000218800	Cyclin dependent kinase 16 [Source:UniProtKB/TrEMBL;Acc:A0A087W148]		17.8044	9.11057	0.791114	0.270677	0.0140728	0.660458	10.557	69.4793	2.34574	0.335363	1.98095e-11	2.26649
EmuJ_000218900	JmjC domain containing protein 4 [Source:UniProtKB/TrEMBL;Acc:A0A087W0Y7]		90.5991	89.3629	-0.151615	0.0775408	0.126198	-0.149194	90.3224	120.617	0.0453585	0.143235	0.819132	0.0450716
EmuJ_000219000	Protein C4 [Source:UniProtKB/TrEMBL;Acc:A0A087W1K6]		0.15826	1.63503	-3.54332	0.788503	5.91465e-05	-1.45923	0.0819474	0.167792	0.620201	2.17948	0.837247	0.252794
EmuJ_000219100	TRP transient receptor potential channel [Source:UniProtKB/TrEMBL;Acc:A0A087W1C2]		1.05906	1.47326	-0.649904	0.348444	0.147714	-0.489685	0.371043	21.4697	5.46273	1.22201	2.85173e-05	3.60415
EmuJ_000219200	Transient receptor potential ion channel A [Source:UniProtKB/TrEMBL;Acc:A0A087W1F7]		0.841604	0.702607	0.0911527	0.460357	0.909084	0.0579755	0.183787	5.19582	4.40049	0.581524	3.28645e-13	3.99676
EmuJ_000219300			51.8481	42.0746	0.130369	0.0925875	0.300154	0.12742	34.8902	56.1229	0.312271	0.154097	0.0752082	0.309989
EmuJ_000219400	GTP binding protein HSR1 [Source:UniProtKB/TrEMBL;Acc:A0A087W0Z1]		38.363	31.8266	0.0969516	0.105123	0.533322	0.0941437	39.0039	43.9571	-0.20212	0.167939	0.316996	-0.200366
EmuJ_000219500			0.650052	0.2505	1.20366	0.614872	0.125663	0.599405	0.105426	0.509572	1.83919	1.1765	0.182052	1.2922
EmuJ_000219600	YdjC protein [Source:UniProtKB/TrEMBL;Acc:A0A087W1C8]		35.6337	24.4745	0.371944	0.167735	0.0764282	0.345681	17.6685	48.121	1.06662	0.251073	7.31957e-05	1.04624
EmuJ_000219700	Alpha actinin [Source:UniProtKB/TrEMBL;Acc:A0A087W1G2]		97.1966	81.0329	0.095938	0.308431	0.850214	0.076333	14.4637	166.655	3.14755	0.334294	6.51311e-20	3.04252
EmuJ_000219800	Expressed protein [Source:UniProtKB/TrEMBL;Acc:A0A087W157]		15.3725	23.6432	-0.794775	0.256711	0.00870173	-0.674848	61.5722	38.6277	-1.02562	0.640585	0.170267	-0.909807
EmuJ_000219900	Sodium and chloride dependent glycine [Source:UniProtKB/TrEMBL;Acc:A0A087W0Z3]		55.8011	40.744	0.281947	0.119058	0.0559678	0.271558	49.3667	80.0143	0.322869	0.220265	0.213587	0.318083
EmuJ_000220000			45.041	35.0546	0.192873	0.196385	0.501285	0.174684	19.6305	36.6959	0.529522	0.317826	0.151708	0.513456
EmuJ_000220100			0	0	NA	NA	NA	NA	0.133286	0	-1.74322	4.04667	NA	-0.315686
EmuJ_000220200	Transporter [Source:UniProtKB/TrEMBL;Acc:A0A087W1G6]		71.0807	34.7569	0.862683	0.220804	0.00062194	0.762317	71.9078	55.645	-0.704966	0.521791	0.255968	-0.65007
EmuJ_000220300	Septin 4 [Source:UniProtKB/TrEMBL;Acc:A0A087W162]		152.304	128.985	0.0673688	0.100706	0.665664	0.0655739	115.56	112.336	-0.420854	0.174656	0.0315508	-0.41691
EmuJ_000220500	Phospholipase B-like [Source:UniProtKB/TrEMBL;Acc:A0A087W0Z8]		104.869	95.6224	-0.0387249	0.0800939	0.763998	-0.0380658	116.635	78.2574	-0.948464	0.133005	7.73113e-12	-0.943286
EmuJ_000220600			339.88	272.361	0.149253	0.124413	0.394056	0.143266	71.1568	68.3421	-0.441816	0.387055	0.346363	-0.422182
EmuJ_000220700	Fez family zinc finger protein 2 [Source:UniProtKB/TrEMBL;Acc:A0A087W1D5]		0.0502106	0.0919084	-0.920375	3.41528	NA	-0.0298701	0	0	NA	NA	NA	NA
EmuJ_000220800	RNA cytidine acetyltransferase [Source:UniProtKB/TrEMBL;Acc:A0A087W1H1]		49.856	32.2706	0.455881	0.0927945	8.98351e-06	0.445526	28.5672	40.0312	0.10767	0.148664	0.572155	0.106937
EmuJ_000220900			4.1496	2.51366	0.553062	0.33167	0.206349	0.426414	1.30269	0.728418	-1.22734	0.768416	0.171403	-1.03814
EmuJ_000221000	SH2 motif [Source:UniProtKB/TrEMBL;Acc:A0A087W101]		61.569	72.5666	-0.406758	0.198084	0.105316	-0.367803	256.113	130.563	-1.34687	0.213684	1.79264e-09	-1.32807
EmuJ_000221100	Expressed protein [Source:UniProtKB/TrEMBL;Acc:A0A087W1M3]		41.436	37.3607	-0.0257319	0.243857	0.952864	-0.0221752	58.8241	44.9623	-0.763765	0.244125	0.00429924	-0.749898
EmuJ_000221200	UbxPUB domain containing protein [Source:UniProtKB/TrEMBL;Acc:A0A087W1E0]		96.3469	84.2368	0.0227784	0.0912352	0.884531	0.0222779	98.6952	62.4678	-1.03482	0.140127	1.26545e-12	-1.02856
EmuJ_000221300			14.8773	7.64906	0.785244	0.252553	0.00838241	0.669966	3.24847	14.7078	1.80048	0.338624	4.88841e-07	1.73882
EmuJ_000221400	Dual specificity mitogen activated protein [Source:UniProtKB/TrEMBL;Acc:A0A087W170]		35.6718	43.538	-0.459714	0.153744	0.0117072	-0.432149	27.6855	132.429	1.87977	0.288737	4.85855e-10	1.83232
EmuJ_000221500	Inhibitor of growth protein [Source:UniProtKB/TrEMBL;Acc:A0A087W103]		247.245	221.355	-0.0106727	0.121032	0.960353	-0.0102668	203.901	156.272	-0.759792	0.115157	2.75516e-10	-0.75668
EmuJ_000221600			7.36374	6.56837	-0.00120702	0.392079	0.998313	-0.000852774	15.6153	2.59436	-2.96705	0.647597	1.73884e-05	-2.62656
EmuJ_000221700	FeS cluster biolocus tagsis [Source:UniProtKB/TrEMBL;Acc:A0A087W1E6]		68.0431	65.7942	-0.122942	0.125466	0.502384	-0.117931	72.1994	61.1301	-0.613871	0.178226	0.0015368	-0.607879
EmuJ_000221800	Protein phosphatase 2C [Source:UniProtKB/TrEMBL;Acc:A0A087W1I2]		71.3226	66.331	-0.0669341	0.0950803	0.646175	-0.0653399	94.39	86.4542	-0.501901	0.179597	0.0115076	-0.496926
EmuJ_000221900	G protein coupled receptor [Source:UniProtKB/TrEMBL;Acc:A0A087W175]		1.36163	0.776398	0.626375	0.649773	0.511414	0.293108	0.212181	55.9912	7.56497	0.546288	4.64335e-42	6.98084
EmuJ_000222000	Ephrin [Source:UniProtKB/TrEMBL;Acc:A0A087W106]		9.40035	5.61634	0.570492	0.2602	0.0803902	0.482393	3.35957	53.5884	3.63854	0.300141	1.99104e-32	3.5389
EmuJ_000222100	Coiled coil domain containing protein 115 [Source:UniProtKB/TrEMBL;Acc:A0A087W1N4]		59.446	51.2407	0.0435942	0.118133	0.821792	0.0420115	52.7432	56.0193	-0.288976	0.18171	0.173325	-0.286044
EmuJ_000222300	Thioredoxin glutathione reductase [Source:UniProtKB/TrEMBL;Acc:A0A087W1F1]		355.91	240.249	0.396346	0.120737	0.00503808	0.381341	312.942	167.133	-1.28036	0.136085	6.95075e-20	-1.27305
EmuJ_000222400	Expressed protein [Source:UniProtKB/TrEMBL;Acc:A0A087W1I6]		100.747	83.1684	0.104371	0.179358	0.711453	0.096034	9.34976	12.39	0.0320434	0.536871	0.967409	0.0293964
EmuJ_000222500			4.79255	5.20327	-0.299165	0.471383	0.682809	-0.187142	24.3305	42.0705	0.416264	0.282992	0.211757	0.406188
EmuJ_000222600	Armadillo type fold [Source:UniProtKB/TrEMBL;Acc:A0A087W110]		142.473	141.286	-0.159457	0.0781383	0.107979	-0.156872	181	116.601	-1.00954	0.15821	1.10341e-09	-1.00176
EmuJ_000222700			4.14697	5.17246	-0.484286	0.342893	0.298507	-0.367537	2.97964	2.65377	-0.533519	0.515544	0.398597	-0.492954
EmuJ_000222800	Inositol tetrakisphosphate 1 kinase [Source:UniProtKB/TrEMBL;Acc:A0A087W1F4]		92.2645	83.6888	-0.0310892	0.095319	0.844722	-0.0303451	86.4253	151.427	0.434857	0.188429	0.0403385	0.43012
EmuJ_000222900	Transmembrane protein 185B [Source:UniProtKB/TrEMBL;Acc:A0A087W1J0]		57.9762	53.1404	-0.0466813	0.0979861	0.7683	-0.0455022	61.4249	71.442	-0.155643	0.171226	0.465221	-0.154241
EmuJ_000223000	26S proteasome regulatory subunit T3 [Source:UniProtKB/TrEMBL;Acc:A0A087W186]		176.723	136.007	0.206633	0.111987	0.152992	0.199867	142.933	132.133	-0.492951	0.185942	0.0170061	-0.48772
EmuJ_000223100	Deoxynucleotidyltransferase terminal interacting [Source:UniProtKB/TrEMBL;Acc:A0A087W113]		55.9499	54.9953	-0.1469	0.114454	0.355551	-0.141884	71.1822	84.1616	-0.129643	0.182036	0.579536	-0.128324
EmuJ_000223200			11.1006	6.80838	0.525812	0.336966	0.241111	0.402605	5.38425	57.1535	3.01559	0.306206	1.07373e-21	2.93087
EmuJ_000223300	Fibulin [Source:UniProtKB/TrEMBL;Acc:A0A087W1G0]		46.0657	35.2611	0.213888	0.185915	0.41774	0.195638	46.9298	139.331	1.18844	0.166234	6.80416e-12	1.17835
EmuJ_000223400	Sphingomyelin synthase protein 1 [Source:UniProtKB/TrEMBL;Acc:A0A087W1J5]		33.6671	26.8042	0.157045	0.127936	0.381439	0.150399	35.7482	37.9454	-0.289081	0.162524	0.123522	-0.28673
EmuJ_000223500	Histone acetyltransferase type B catalytic [Source:UniProtKB/TrEMBL;Acc:A0A087W190]		66.1052	47.9414	0.290342	0.109827	0.0292569	0.281188	40.9243	61.726	0.217204	0.168734	0.28182	0.215304
EmuJ_000223550	26s proteasome regulatory particle subunit [Source:UniProtKB/TrEMBL;Acc:A0A087W117]		167.357	160.576	-0.111668	0.0777495	0.2891	-0.109875	117.999	280.935	0.875578	0.118662	1.32204e-12	0.871772
EmuJ_000223600	26S proteasome non-ATPase regulatory subunit 2 [Source:UniProtKB/TrEMBL;Acc:A0A087W1P8]		376.766	335.995	-0.00591667	0.0799164	0.966061	-0.0058164	322.498	280.197	-0.581044	0.196037	0.00705876	-0.574201
EmuJ_000223700	WD repeat containing protein 33 [Source:UniProtKB/TrEMBL;Acc:A0A087W1G5]		67.5098	58.8176	0.0269838	0.127801	0.903055	0.0258446	107.348	104.559	-0.412083	0.15939	0.0202414	-0.408862
EmuJ_000223800	Kinase [Source:UniProtKB/TrEMBL;Acc:A0A087W1K0]		43.785	92.0597	-1.24483	0.209939	4.39647e-08	-1.11243	161.056	63.9562	-1.7082	0.212524	8.94452e-15	-1.68459
EmuJ_000223900	Histone lysine N methyltransferase MLL5 [Source:UniProtKB/TrEMBL;Acc:A0A087W197]		57.486	50.3933	0.0185447	0.080327	0.893598	0.0182273	32.0272	80.1808	0.944891	0.196907	6.4215e-06	0.933667
EmuJ_000224000	Zinc finger protein [Source:UniProtKB/TrEMBL;Acc:A0A087W122]		56.8191	62.1078	-0.297948	0.145082	0.105316	-0.281929	72.3071	60.4944	-0.627762	0.17568	0.00098237	-0.621812
EmuJ_000224100	Zinc finger protein [Source:UniProtKB/TrEMBL;Acc:A0A087W1Q1]		69.5912	70.9093	-0.197882	0.100494	0.122966	-0.19263	65.6459	76.8299	-0.145546	0.167715	0.488612	-0.144288
EmuJ_000224200			0.189225	0.14914	0.158155	0.755597	0.904111	0.0623383	0.169785	2.22972	3.35688	0.54001	3.05207e-09	3.08134
EmuJ_000224500	Expressed conserved protein [Source:UniProtKB/TrEMBL;Acc:A0A087W1K5]		17.8319	51.4513	-1.69974	0.219018	2.56645e-13	-1.50474	94.6229	324.293	1.39606	0.218055	9.64375e-10	1.37577
EmuJ_000224700	Round spermatid basic protein 1 [Source:UniProtKB/TrEMBL;Acc:A0A087W1A4]		52.1079	58.355	-0.335112	0.178668	0.145157	-0.30853	90.0894	115.361	-0.0188569	0.148152	0.927908	-0.0187294
EmuJ_000224800			0.174921	0.41829	-1.43504	1.44808	NA	-0.220125	0.125928	0.499673	1.66895	2.16227	0.543755	0.674975
EmuJ_000224900	Transient receptor potential cation channel [Source:UniProtKB/TrEMBL;Acc:A0A087W1Q5]		2.20783	7.68205	-1.97229	0.195928	6.3647e-22	-1.78733	3.8238	2.32516	-1.09803	0.330534	0.00231375	-1.06213
EmuJ_000225000	Acylphosphatase 1 [Source:UniProtKB/TrEMBL;Acc:A0A087W1H4]		97.7408	89.7857	-0.049165	0.128795	0.814974	-0.0470581	45.0102	56.4766	-0.0482511	0.333693	0.919022	-0.0466392
EmuJ_000225100	Transient receptor potential cation channel [Source:UniProtKB/TrEMBL;Acc:A0A087W1K8]		9.75662	7.27967	0.251364	0.162323	0.245433	0.234674	7.72896	19.7635	0.979894	0.883888	0.361909	0.788586
EmuJ_000225200	CAS1 domain containing protein 1 [Source:UniProtKB/TrEMBL;Acc:A0A087W1A9]		35.9006	30.4161	0.0674145	0.190347	0.829291	0.0614082	26.7525	109.1	1.65484	0.190702	4.65224e-17	1.63639
EmuJ_000225300	Cyclin F box donain containing protein [Source:UniProtKB/TrEMBL;Acc:A0A087W128]		8.40786	6.83913	0.124759	0.209082	0.70439	0.111598	4.61362	18.4721	1.63645	0.326709	2.33217e-06	1.58391
EmuJ_000225400	Hypothetical transcript [Source:UniProtKB/TrEMBL;Acc:A0A087W1R0]		31.5934	25.9418	0.112678	0.13218	0.568026	0.107604	25.9004	23.4366	-0.522162	0.278059	0.101868	-0.509939
EmuJ_000225500	Beta adrenergic receptor kinase [Source:UniProtKB/TrEMBL;Acc:A0A087W1H8]		10.7398	8.71479	0.127514	0.14346	0.549132	0.120806	8.32935	77.895	2.84868	0.213787	5.3727e-39	2.80895
EmuJ_000225600	Expressed protein [Source:UniProtKB/TrEMBL;Acc:A0A087W1L3]		278.025	296.51	-0.263738	0.109768	0.0517879	-0.25543	555.123	258.573	-1.48245	0.311088	7.51494e-06	-1.43922
EmuJ_000225700	Mitochondrial fission 1 protein [Source:UniProtKB/TrEMBL;Acc:A0A087W1B4]		276.204	255.707	-0.0594941	0.090511	0.671622	-0.0582069	324.276	236.328	-0.833785	0.212574	0.000270748	-0.822258
EmuJ_000225800	Papilin [Source:UniProtKB/TrEMBL;Acc:A0A087W132]		58.5789	31.9723	0.701216	0.115714	2.06205e-08	0.676761	14.5306	93.1803	2.29284	0.28037	2.91529e-15	2.23823
EmuJ_000226000	Titin [Source:UniProtKB/TrEMBL;Acc:A0A087W1R5]		120.804	163.796	-0.610795	0.149749	0.000320051	-0.575935	178.382	273.814	0.230391	0.326802	0.583976	0.223004
EmuJ_000226100	HMG transcription factor SoxB1 [Source:UniProtKB/TrEMBL;Acc:A0A087W1I3]		0.249137	0.10959	0.997318	1.15687	NA	0.216259	0.203035	11.5157	5.54253	0.534477	5.81522e-24	5.10513
EmuJ_000226200	Transient receptor potential cation channel [Source:UniProtKB/TrEMBL;Acc:A0A087W1L7]		4.45459	3.65932	0.108722	0.256382	0.792925	0.0923457	0.669566	19.5274	4.44897	0.27277	5.87041e-58	4.34992
EmuJ_000226300	Ankyrin repeat protein [Source:UniProtKB/TrEMBL;Acc:A0A087W1B9]		1.63838	1.56492	-0.102596	0.469931	0.899239	-0.0642728	0.0248872	5.59994	7.03101	1.30613	3.45611e-07	4.99189
EmuJ_000226400	E3 ubiquitin protein ligase RNF168 [Source:UniProtKB/TrEMBL;Acc:A0A087W136]		39.5033	31.6664	0.149321	0.132444	0.429148	0.142568	30.8492	29.9382	-0.420139	0.188899	0.0490187	-0.415539
EmuJ_000226500	Galectin carbohydrate recognition domain [Source:UniProtKB/TrEMBL;Acc:A0A087W1R9]		155.356	202.018	-0.551981	0.197684	0.0200568	-0.49931	281.977	243.379	-0.588468	0.210912	0.0116554	-0.580461
EmuJ_000226700	Expressed protein [Source:UniProtKB/TrEMBL;Acc:A0A087W1I9]		165.905	178.836	-0.278489	0.141149	0.122276	-0.264277	104.933	326.911	1.2682	0.224884	8.67176e-08	1.24864
EmuJ_000226800	Synaptosomal-associated protein [Source:UniProtKB/TrEMBL;Acc:A0A087W1M2]		151.263	161.016	-0.26064	0.113689	0.0657467	-0.251854	98.7297	308.185	1.26834	0.16858	4.55049e-13	1.25726
EmuJ_000226900	Glutaredoxin [Source:UniProtKB/TrEMBL;Acc:A0A087W1C4]		6.92428	8.69409	-0.506818	0.363981	0.307323	-0.373508	4.32961	7.84916	0.482563	0.51868	0.454094	0.44518
EmuJ_000227000	Actin protein 5 [Source:UniProtKB/TrEMBL;Acc:A0A087W141]		120.751	105.706	0.0199333	0.0791657	0.883131	0.0196017	76.1805	142.314	0.525711	0.117576	2.84117e-05	0.523467
EmuJ_000227100	Jumonji domain containing 1A [Source:UniProtKB/TrEMBL;Acc:A0A087W1S2]		26.2685	24.1028	-0.0474261	0.174308	0.871936	-0.0438319	35.7936	54.5142	0.226119	0.26763	0.501751	0.221206
EmuJ_000227200	Rho GTPase activating protein 19 [Source:UniProtKB/TrEMBL;Acc:A0A087W1J4]		170.75	176.663	-0.22105	0.100457	0.0791049	-0.215189	93.6751	36.927	-1.7198	0.381549	2.42315e-05	-1.64553
EmuJ_000227300	Expressed conserved protein [Source:UniProtKB/TrEMBL;Acc:A0A087W1M5]		224.25	168.686	0.239378	0.162497	0.273987	0.223455	247.814	255.629	-0.314575	0.377721	0.508367	-0.301244
EmuJ_000227400	Translation initiation factor IF 2 [Source:UniProtKB/TrEMBL;Acc:A0A087W1D3]		30.5355	25.0282	0.114192	0.101746	0.431085	0.111088	30.3519	37.4404	-0.0744567	0.144282	0.695595	-0.073979
EmuJ_000227500	Expressed protein [Source:UniProtKB/TrEMBL;Acc:A0A087W145]		167.825	167.939	-0.172439	0.129543	0.333508	-0.164967	42.1696	66.0811	0.275461	0.291253	0.446011	0.268379
EmuJ_000227600			25.3232	23.0853	-0.0393363	0.125158	0.848917	-0.0377411	36.4248	59.3112	0.325679	0.226736	0.223845	0.32057
EmuJ_000227700			20.8844	16.6767	0.151368	0.149609	0.485987	0.142747	3.36375	7.86355	0.847332	0.389269	0.054436	0.809461
EmuJ_000227800	V-type proton ATPase subunit a [Source:UniProtKB/TrEMBL;Acc:A0A087W1M9]		184.278	184.583	-0.173201	0.0741655	0.0601141	-0.170667	232.365	169.696	-0.833276	0.163716	1.55983e-06	-0.826407
EmuJ_000227900	Kinesin-like protein [Source:UniProtKB/TrEMBL;Acc:A0A087W1D7]		79.6712	74.0594	-0.065263	0.0838814	0.60754	-0.0640466	66.6722	101.62	0.232794	0.129285	0.11838	0.231593
EmuJ_000228000	Multivalent antigen sj tpi [Source:UniProtKB/TrEMBL;Acc:A0A087W149]		20.3984	24.0723	-0.410856	0.20551	0.116433	-0.368818	13.0388	231.42	3.75834	0.335615	8.44403e-28	3.63126
EmuJ_000228150	Hypothetical transcript [Source:UniProtKB/TrEMBL;Acc:A0A087W1S9]		4.39191	4.60213	-0.241926	0.172133	0.301484	-0.22402	1.13441	16.293	3.46864	0.231312	3.81655e-49	3.412
EmuJ_000228200	Uro adherence factor A [Source:UniProtKB/TrEMBL;Acc:A0A087W1K4]		6.70986	6.07234	-0.0279799	0.132781	0.903299	-0.0267089	3.9206	13.8338	1.44732	0.394164	0.000693101	1.38064
EmuJ_000228300	5' 3' exoribonuclease 1 [Source:UniProtKB/TrEMBL;Acc:A0A087W1N3]		3.60784	3.89699	-0.282708	0.423116	0.666056	-0.190646	3.34598	5.61305	0.392629	0.591228	0.608251	0.354055
EmuJ_000228400	5' 3' exoribonuclease 1 [Source:UniProtKB/TrEMBL;Acc:A0A087W1E2]		50.4638	44.0899	0.0229951	0.073935	0.850214	0.0226607	32.0821	67.9962	0.701622	0.202337	0.0014197	0.692827
EmuJ_000228500	MAGUK p55 subfamily [Source:UniProtKB/TrEMBL;Acc:A0A087W155]		35.6932	42.6723	-0.428201	0.124747	0.00315072	-0.41094	34.4488	53.7336	0.269491	0.181012	0.205912	0.266778
EmuJ_000228600	Ribosomal protein [Source:UniProtKB/TrEMBL;Acc:A0A087W1T4]		895.934	792.213	0.00511575	0.126675	0.981726	0.00490337	765.073	506.306	-0.974069	0.24576	0.00023038	-0.956157
EmuJ_000228700	Leucine rich repeat typical subtype [Source:UniProtKB/TrEMBL;Acc:A0A087W1L1]		100.095	30.4551	1.54805	0.176818	1.00193e-16	1.42751	57.206	52.4682	-0.496289	0.15603	0.0036656	-0.49257
EmuJ_000228800	ATP dependent RNA helicase DHX36 [Source:UniProtKB/TrEMBL;Acc:A0A087W1N7]		62.3286	44.7332	0.306392	0.079426	0.00074633	0.301263	47.4416	68.8798	0.160248	0.125092	0.284108	0.159474
EmuJ_000228900	SCO cytochrome oxidase deficient protein 1 [Source:UniProtKB/TrEMBL;Acc:A0A087W1E7]		352.931	209.253	0.583929	0.104671	3.10526e-07	0.567157	205.08	225.637	-0.234641	0.130717	0.119682	-0.233404
EmuJ_000229100			0	0	NA	NA	NA	NA	0	0	NA	NA	NA	NA
EmuJ_000229200	F box:lrr repeat protein 7 [Source:UniProtKB/TrEMBL;Acc:A0A087W1T8]		22.8626	24.9717	-0.300031	0.167622	0.168844	-0.278888	10.4119	153.818	3.51483	0.277849	3.11985e-35	3.43229
EmuJ_000229300	F box:lrr repeat protein 7 [Source:UniProtKB/TrEMBL;Acc:A0A087W1L6]		36.0444	40.5646	-0.343642	0.241974	0.295354	-0.296765	15.591	237.603	3.56093	0.264294	7.40769e-40	3.48508
EmuJ_000229400	Adenosine 3' phospho 5' phosphosulfate [Source:UniProtKB/TrEMBL;Acc:A0A087W1P1]		16.6695	9.27779	0.672188	0.152033	8.05025e-05	0.63273	12.9953	38.8009	1.20255	0.26143	1.60596e-05	1.17756
EmuJ_000229500	Mitochondrial thiamine pyrophosphate carrier [Source:UniProtKB/TrEMBL;Acc:A0A087W1F3]		63.2467	54.6069	0.0411824	0.0994111	0.797969	0.0401123	57.7693	56.0997	-0.414017	0.193018	0.0584162	-0.409287
EmuJ_000229600	Transcription factor iiib 90 kDa subunit [Source:UniProtKB/TrEMBL;Acc:A0A087W164]		51.4943	43.2682	0.0796495	0.101138	0.602361	0.0775097	41.878	69.7785	0.363081	0.158472	0.0419364	0.360276
EmuJ_000229700	Expressed protein [Source:UniProtKB/TrEMBL;Acc:A0A087W1U1]		87.5066	90.6775	-0.222675	0.149377	0.267417	-0.210027	122.478	246.741	0.635629	0.209553	0.00574667	0.627088
EmuJ_000229800	Neuropeptide [Source:UniProtKB/TrEMBL;Acc:A0A087W1L9]		14.3146	27.0495	-1.09219	0.314832	0.00281531	-0.861925	6.14392	126.057	4.02848	0.38236	1.05106e-24	3.85257
EmuJ_000229900	Adenylate kinase [Source:UniProtKB/TrEMBL;Acc:A0A087W1P5]		10.1775	14.6813	-0.702828	0.229489	0.00956184	-0.615406	11.6894	22.0196	0.544113	0.233371	0.0381494	0.53505
EmuJ_000230000	F box and leucine rich repeat protein [Source:UniProtKB/TrEMBL;Acc:A0A087W1F8]		2.60877	3.82069	-0.726688	0.365307	0.118741	-0.534435	1.47335	12.0852	2.67426	0.34494	8.17141e-14	2.57892
EmuJ_000230100	Quinolinate phosphoribosyltransferase [Source:UniProtKB/TrEMBL;Acc:A0A087W169]		83.9747	64.2599	0.213614	0.0883681	0.0501401	0.209205	53.5966	108.755	0.645948	0.163953	0.000252913	0.640611
EmuJ_000230200	Dna directed rna polymerases i ii and iii [Source:UniProtKB/TrEMBL;Acc:A0A087W1U6]		145.419	138.217	-0.0989658	0.126681	0.605951	-0.0948573	116.329	81.2115	-0.894531	0.194524	1.61559e-05	-0.88414
EmuJ_000230300	Slit robo rho gtpase activating protein 1 [Source:UniProtKB/TrEMBL;Acc:A0A087W1M4]		103.73	87.6267	0.0724972	0.111455	0.675375	0.0701453	84.8786	146.515	0.407063	0.194727	0.0657498	0.402334
EmuJ_000230400	Slit robo rho gtpase activating protein 1 [Source:UniProtKB/TrEMBL;Acc:A0A087W1P9]		82.8077	70.6051	0.0588629	0.114798	0.748317	0.0568411	64.1014	91.6444	0.133037	0.330611	0.765104	0.128676
EmuJ_000230500	Expressed protein [Source:UniProtKB/TrEMBL;Acc:A0A087W1G4]		0.62566	0.320546	0.758651	1.63017	NA	0.0937523	1.64468	1.85115	-0.202019	1.08377	0.896774	-0.147816
EmuJ_000230600	Proteasome subunit beta type 6 [Source:UniProtKB/TrEMBL;Acc:A0A087W174]		325.486	233.806	0.305823	0.113761	0.0260774	0.2955	213.151	139.567	-0.989322	0.164712	1.06729e-08	-0.981064
EmuJ_000230700	Expressed protein [Source:UniProtKB/TrEMBL;Acc:A0A087W1V0]		38.6056	29.9099	0.202185	0.271604	0.624111	0.168594	49.7197	70.2553	0.121818	0.311481	0.77275	0.118251
EmuJ_000230800			37.9834	34.1215	-0.0160952	0.1371	0.947156	-0.015318	61.2455	78.5148	-0.0198575	0.210719	0.947886	-0.0195876
EmuJ_000231000	Galactosylgalactosylxylosylprotein 3-beta-glucuronosyltransferase [Source:UniProtKB/TrEMBL;Acc:A0A087W1Q4]		9.43292	9.89135	-0.239389	0.197629	0.387961	-0.216558	17.8099	27.6556	0.262653	0.242827	0.374855	0.257924
EmuJ_000231100	Innexin [Source:UniProtKB/TrEMBL;Acc:A0A087W1G9]		6.11801	6.93391	-0.35617	0.236553	0.261968	-0.309472	4.71014	56.836	3.22689	0.313885	1.45315e-23	3.13065
EmuJ_000231200	Expressed protein [Source:UniProtKB/TrEMBL;Acc:A0A087W181]		26.3206	23.1719	0.00465475	0.368449	0.993984	0.00340787	0.503713	0.742157	0.208497	1.82044	0.935951	0.101525
EmuJ_000231300	14-3-3 protein epsilon [Source:UniProtKB/TrEMBL;Acc:A0A087W1V5]		1030.06	951.352	-0.0580376	0.114173	0.750601	-0.056065	835.709	854.111	-0.350347	0.154995	0.0449922	-0.347756
EmuJ_000231400	Zinc finger HIT domain containing protein 2 [Source:UniProtKB/TrEMBL;Acc:A0A087W1N5]		73.3734	63.9082	0.0278113	0.0852223	0.844674	0.0272766	78.7447	62.5558	-0.707998	0.128222	1.64416e-07	-0.704407
EmuJ_000231500	U6 snRNA-associated Sm-like protein LSm2 [Source:UniProtKB/TrEMBL;Acc:A0A087W1Q7]		326.212	273.893	0.0815074	0.0970952	0.574742	0.0794845	146.816	151.887	-0.32469	0.190944	0.142542	-0.321061
EmuJ_000231600	Zinc finger HIT domain containing protein 1 [Source:UniProtKB/TrEMBL;Acc:A0A087W1H5]		74.438	64.0936	0.0444843	0.113291	0.808276	0.0429948	62.9876	70.2108	-0.220162	0.211979	0.396866	-0.217134
EmuJ_000231700	Expressed protein [Source:UniProtKB/TrEMBL;Acc:A0A087W187]		11.7914	16.9348	-0.693174	0.244665	0.018012	-0.596786	7.65115	33.6172	1.77727	0.375657	8.81839e-06	1.70234
EmuJ_000231800	Coiled coil helix coiled coil helix [Source:UniProtKB/TrEMBL;Acc:A0A087W1W0]		67.9893	65.4919	-0.119915	0.209897	0.717142	-0.107173	44.942	60.1116	0.0431095	0.19141	0.873782	0.0426257
EmuJ_000231900	Apoptotic protease activating factor 1 [Source:UniProtKB/TrEMBL;Acc:A0A087W1P0]		36.4494	30.5286	0.0834593	0.0891423	0.526383	0.081707	36.3666	37.558	-0.343397	0.254609	0.256844	-0.336629
EmuJ_000232000	G protein coupled receptor [Source:UniProtKB/TrEMBL;Acc:A0A087W1R1]		0.189683	0.718294	-2.1007	0.901007	0.0605882	-0.675793	0.502928	11.0117	4.10699	0.716011	5.04706e-08	3.53714
EmuJ_000232100	Transmembrane protein 151B [Source:UniProtKB/TrEMBL;Acc:A0A087W1H9]		0.742297	0.664532	-0.0131904	0.5971	0.98962	-0.00672132	0.601487	9.89262	3.71409	0.491829	3.69532e-13	3.45418
EmuJ_000232200			0	0	NA	NA	NA	NA	0	0.291264	3.10938	3.69493	0.503236	0.607269
EmuJ_000232300			7.0354	1.66384	1.89894	0.387642	9.61079e-06	1.35311	8.72013	30.9799	1.45093	0.457816	0.00379081	1.36207
EmuJ_000232400	Homeobox transcription factor TTF1 [Source:UniProtKB/TrEMBL;Acc:A0A087W1P6]		0.426747	0.0949508	1.981	1.0041	0.122276	0.54446	0.894018	20.6333	4.18531	0.682651	5.12169e-09	3.64574
EmuJ_000232500	Transcription elongation factor spt4 [Source:UniProtKB/TrEMBL;Acc:A0A087W1R6]		121.363	125.163	-0.215275	0.105601	0.108411	-0.208984	56.5221	59.3336	-0.30712	0.18134	0.144333	-0.304022
EmuJ_000232600	Glutamyl-tRNA(Gln) amidotransferase subunit A, mitochondrial [Source:UniProtKB/TrEMBL;Acc:A0A087W1I4]		31.3306	24.932	0.156614	0.110004	0.293928	0.151662	32.8561	36.0928	-0.236916	0.196283	0.315442	-0.234116
EmuJ_000232700	rRNA processing protein FCF1 [Source:UniProtKB/TrEMBL;Acc:A0A087W196]		147.425	123.508	0.0837844	0.0927136	0.541874	0.0818844	116.358	171.672	0.186204	0.168786	0.364699	0.184573
EmuJ_000232850			5.70232	3.23249	0.648105	0.633778	0.480086	0.311352	0.493538	2.59773	2.06013	1.5651	0.269724	1.17049
EmuJ_000232900	Transcription factor SOX 6 [Source:UniProtKB/TrEMBL;Acc:A0A087W1Q3]		16.2696	8.1077	0.833784	0.146915	1.84444e-07	0.787891	5.92123	27.2242	1.81397	0.282052	8.03883e-10	1.77041
EmuJ_000233000			8.85499	2.39343	1.71428	0.418148	0.000295941	1.1665	1.72332	44.8893	4.33646	0.472862	6.08424e-19	4.05518
EmuJ_000233100	Pyrroline 5 carboxylate reductase [Source:UniProtKB/TrEMBL;Acc:A0A087W1J1]		156.713	157.444	-0.179579	0.148205	0.387788	-0.169529	144.191	68.4999	-1.45231	0.204454	9.33308e-12	-1.43372
EmuJ_000233300	N chimaerin [Source:UniProtKB/TrEMBL;Acc:A0A087W1A1]		58.0059	40.6201	0.341959	0.0924882	0.00131896	0.334242	57.0934	97.602	0.399402	0.199272	0.0788567	0.394544
EmuJ_000233400	COP9 signalosome complex subunit 8 [Source:UniProtKB/TrEMBL;Acc:A0A087W1X3]		99.936	69.7007	0.347472	0.144384	0.0513122	0.32896	78.1164	57.2678	-0.823354	0.209842	0.000269305	-0.812257
EmuJ_000233500	Zinc finger C2H2 type [Source:UniProtKB/TrEMBL;Acc:A0A087W1Q8]		30.2967	24.1657	0.153776	0.136627	0.429617	0.146401	80.3144	45.3226	-1.20055	0.15072	1.5747e-14	-1.19215
EmuJ_000233600	Expressed conserved protein [Source:UniProtKB/TrEMBL;Acc:A0A087W1S3]		25.0279	35.5947	-0.676892	0.286319	0.0564242	-0.554206	156.304	54.9706	-1.87933	0.21153	7.71473e-18	-1.85362
EmuJ_000233700	Expressed conserved protein [Source:UniProtKB/TrEMBL;Acc:A0A087W1J6]		65.3386	44.5104	0.380098	0.196432	0.130996	0.344247	68.0039	28.977	-1.59032	0.361115	3.79549e-05	-1.52851
EmuJ_000233800			16.6051	7.58882	0.957564	0.264343	0.00169967	0.805868	15.9946	22.3056	0.102659	0.330024	0.821895	0.099304
EmuJ_000233900	1-acyl-sn-glycerol-3-phosphate acyltransferase [Source:UniProtKB/TrEMBL;Acc:A0A087W1X6]		195.656	192.268	-0.146741	0.0902237	0.218279	-0.143586	260.284	277.874	-0.281332	0.148095	0.0976507	-0.279431
EmuJ_000234000	Phospholipid glycerol acyltransferase [Source:UniProtKB/TrEMBL;Acc:A0A087W1R3]		254.261	212.294	0.0883354	0.125648	0.646862	0.0847248	158.904	175.031	-0.23764	0.197243	0.316401	-0.234806
EmuJ_000234100	Nuclear hormone receptor family member nhr 41 [Source:UniProtKB/TrEMBL;Acc:A0A087W1S6]		40.7445	38.2074	-0.0791469	0.143207	0.728214	-0.0749959	70.7319	91.8687	0.0062393	0.347013	0.993301	0.00601472
EmuJ_000234200			0.393006	0	2.4401	3.31812	NA	0.0870594	0.11419	0.621201	1.84887	3.02082	0.639774	0.480597
EmuJ_000234300	1-acyl-sn-glycerol-3-phosphate acyltransferase [Source:UniProtKB/TrEMBL;Acc:A0A087W1B3]		38.3773	21.5367	0.658565	0.185782	0.00219918	0.602472	14.9925	56.1703	1.54219	0.31215	3.26466e-06	1.49693
EmuJ_000234400	Expressed conserved protein [Source:UniProtKB/TrEMBL;Acc:A0A087W1Y3]		324.76	295.298	-0.0339114	0.100113	0.837644	-0.0330181	569.229	390.539	-0.916009	0.191672	7.05278e-06	-0.905688
EmuJ_000234500	Expressed protein [Source:UniProtKB/TrEMBL;Acc:A0A087W1R8]		65.4805	64.0883	-0.139747	0.194616	0.638796	-0.126783	3.70012	2.77969	-0.778344	0.882773	0.480736	-0.625262
EmuJ_000234600	PHD and RING finger domain containing protein 1 [Source:UniProtKB/TrEMBL;Acc:A0A087W1T0]		58.8199	42.396	0.300636	0.115234	0.031872	0.290235	42.571	70.599	0.360327	0.263029	0.248928	0.352762
EmuJ_000234700			0.172129	0.0593102	1.33644	1.96341	NA	0.118386	0.0436385	0.36262	2.99765	2.01783	0.206932	1.23125
EmuJ_000234800	G protein coupled receptor [Source:UniProtKB/TrEMBL;Acc:A0A087W1C0]		0.62704	0.775325	-0.483934	0.613717	0.601764	-0.240271	2.51137	17.402	2.41572	0.474089	1.51588e-06	2.25768
EmuJ_000235000	Protein flightless 1 [Source:UniProtKB/TrEMBL;Acc:A0A087W1S4]		102.358	85.2037	0.0933928	0.115603	0.590535	0.0901414	133.95	151.178	-0.209657	0.214639	0.429486	-0.206704
EmuJ_000235050	Muscle myosin heavy chain [Source:UniProtKB/TrEMBL;Acc:A0A087W1Y6]		131.756	142.533	-0.284203	0.107246	0.0287673	-0.275646	147.158	149.567	-0.348271	0.169349	0.0704674	-0.345201
EmuJ_000235200	Dbl [Source:UniProtKB/TrEMBL;Acc:A0A087W1T3]		62.3268	58.9	-0.0903827	0.0922568	0.502448	-0.0883531	44.9945	93.2408	0.676748	0.211653	0.00348139	0.667476
EmuJ_000235300	Bromo adjacent y domain containing 1 [Source:UniProtKB/TrEMBL;Acc:A0A087W1L2]		45.2029	39.5644	0.0193817	0.0990194	0.910151	0.0188821	41.0078	64.2487	0.266465	0.187049	0.228194	0.263605
EmuJ_000235400	Galactosylgalactosylxylosylprotein 3-beta-glucuronosyltransferase [Source:UniProtKB/TrEMBL;Acc:A0A087W1C6]		47.2999	102.921	-1.29458	0.161972	4.54469e-14	-1.20897	66.7884	43.9559	-0.981711	0.229362	6.41671e-05	-0.965935
EmuJ_000235500	Mediator of RNA polymerase II transcription subunit 31 [Source:UniProtKB/TrEMBL;Acc:A0A087W1Z1]		203.361	227.189	-0.332724	0.116468	0.0169332	-0.320973	213.365	282.392	0.0305382	0.197028	0.91411	0.0301748
EmuJ_000235600	Zinc finger C2H2 type [Source:UniProtKB/TrEMBL;Acc:A0A087W1T1]		37.0543	29.9695	0.134116	0.1282	0.468506	0.12842	24.9881	53.7654	0.728653	0.210701	0.00146524	0.718766
EmuJ_000235700	Dna polymerase alpha subunit b [Source:UniProtKB/TrEMBL;Acc:A0A087W1T6]		58.1088	27.9181	0.884245	0.106279	3.55163e-15	0.858091	20.4733	40.2777	0.597874	0.29904	0.0796997	0.581763
EmuJ_000235800	Expressed protein [Source:UniProtKB/TrEMBL;Acc:A0A087W1M0]		708.078	496.091	0.340921	0.126458	0.0256208	0.326814	339.158	365.486	-0.272344	0.198656	0.248537	-0.269051
EmuJ_000235900	NAChR subunit ShAR1 beta2 [Source:UniProtKB/TrEMBL;Acc:A0A087W1C9]		153.399	131.733	0.0486784	0.0903155	0.735132	0.0476297	96.8271	75.8642	-0.725687	0.150628	5.87037e-06	-0.720619
EmuJ_000236000			30.3708	16.5827	0.699997	0.11615	2.51331e-08	0.675406	14.9352	32.9783	0.766102	0.16484	1.29439e-05	0.759705
EmuJ_000236100	Phosphomevalonate kinase [Source:UniProtKB/TrEMBL;Acc:A0A087W1T7]		69.4068	52.3584	0.234922	0.0983531	0.053416	0.228945	50.8526	147.968	1.17081	0.247967	9.20219e-06	1.14889
EmuJ_000236300	Neurexin [Source:UniProtKB/TrEMBL;Acc:A0A087W1M6]		9.84955	3.83687	1.18716	0.164226	1.17103e-11	1.10665	1.91781	62.4156	4.64815	0.251627	4.47819e-74	4.55841
EmuJ_000236400	Major egg antigen p40 [Source:UniProtKB/TrEMBL;Acc:A0A087W1D6]		241.922	653.066	-1.60105	0.165655	3.16367e-20	-1.49059	1177.93	318.517	-2.25873	0.173694	3.48525e-37	-2.23779
EmuJ_000236500	Major egg antigen [Source:UniProtKB/TrEMBL;Acc:A0A087W1Z7]		58.5505	70.8375	-0.44131	0.305668	0.286121	-0.352409	191.19	367.352	0.575329	0.25886	0.0492115	0.563613
EmuJ_000236600	Ras guanine nucleotide exchange factor [Source:UniProtKB/TrEMBL;Acc:A0A087W1U3]		72.341	71.7837	-0.15926	0.1841	0.561552	-0.145912	78.7962	89.9071	-0.178324	0.274907	0.617111	-0.174241
EmuJ_000236700	Muscleblind protein 2 [Source:UniProtKB/TrEMBL;Acc:A0A087W1U4]		42.6212	37.5277	0.011929	0.093388	0.943137	0.0116546	86.8715	79.1682	-0.515205	0.17057	0.00598059	-0.510599
EmuJ_000236800	Zinc finger C2H2 type [Source:UniProtKB/TrEMBL;Acc:A0A087W1N1]		0.923351	1.30115	-0.671329	0.52926	0.361923	-0.382691	0.110879	1.32148	3.30396	1.16235	0.0100372	2.33325
EmuJ_000236900	Dynamin 1 protein [Source:UniProtKB/TrEMBL;Acc:A0A087W1E3]		124.419	135.664	-0.295525	0.0939613	0.00760824	-0.288647	116.568	155.576	0.0425622	0.144002	0.831032	0.0422902
EmuJ_000237000	Eukaryotic elongation factor 2 kinase [Source:UniProtKB/TrEMBL;Acc:A0A087W201]		127.053	128.097	-0.183207	0.103071	0.172653	-0.1781	88.1461	200.564	0.815945	0.200003	0.000145726	0.805947
EmuJ_000237100	Tektin 1 [Source:UniProtKB/TrEMBL;Acc:A0A087W1U8]		2.30925	3.51685	-0.783424	0.377555	0.101118	-0.56589	0.92971	8.03303	2.75146	0.403012	6.11141e-11	2.61949
EmuJ_000237200	Pre mRNA splicing factor SYF1 [Source:UniProtKB/TrEMBL;Acc:A0A087W1U9]		262.249	247.624	-0.0888761	0.071013	0.370412	-0.0876826	219.203	307.405	0.114329	0.149614	0.548315	0.113541
EmuJ_000237250	Memo-like protein [Source:UniProtKB/TrEMBL;Acc:A0A087W1N6]		225.196	171.651	0.22021	0.0910731	0.0500796	0.215388	166.258	161.753	-0.414689	0.210474	0.0845412	-0.409066
EmuJ_000237300	Vang protein 1 [Source:UniProtKB/TrEMBL;Acc:A0A087W1E9]		131.024	127.404	-0.130402	0.0976224	0.331449	-0.127132	111.281	133.195	-0.114109	0.208733	0.676746	-0.112588
EmuJ_000237400	Rho guanine nucleotide exchange factor 16 [Source:UniProtKB/TrEMBL;Acc:A0A087W205]		98.8876	113.92	-0.374124	0.118097	0.00711959	-0.360551	165.913	119.208	-0.851789	0.151688	9.8779e-08	-0.845754
EmuJ_000237500	Tetraspanin EC2 domain [Source:UniProtKB/TrEMBL;Acc:A0A087W1V4]		0.160339	0.164095	-0.201944	0.677291	0.857247	-0.0902285	0.236785	0.962267	1.6326	0.95105	0.138694	1.27363
EmuJ_000237600			15.9326	4.21902	1.74434	0.227155	4.71186e-13	1.53177	0.958769	103.202	6.31788	0.348699	2.45249e-71	6.0937
EmuJ_000237700	Annexin [Source:UniProtKB/TrEMBL;Acc:A0A087W1P2]		6.73531	8.4578	-0.500229	0.260173	0.133714	-0.422968	42.1555	154.555	1.49868	0.269185	1.2838e-07	1.46571
EmuJ_000237800			2.98806	7.55082	-1.51336	0.344327	8.97267e-05	-1.14629	18.8643	35.6447	0.533871	0.383354	0.2405	0.510592
EmuJ_000237900			0.402964	0.640771	-0.840366	1.00928	NA	-0.225018	0.468076	1.70924	1.54901	0.954962	0.164322	1.20388
EmuJ_000238000	Surfeit locus 6 [Source:UniProtKB/TrEMBL;Acc:A0A087W1V9]		133.352	114.709	0.0443902	0.100044	0.784236	0.0432227	49.5179	99.7728	0.634022	0.191991	0.00246928	0.626859
EmuJ_000238100	Pre B cell leukemia transcription factor 3 [Source:UniProtKB/TrEMBL;Acc:A0A087W1V7]		119.678	101.193	0.0701607	0.101954	0.655017	0.0682461	110.788	147.142	0.0335089	0.171081	0.891805	0.0332075
EmuJ_000238200	Protocadherin 1 [Source:UniProtKB/TrEMBL;Acc:A0A087W1P7]		1.03017	0.507753	0.851926	0.417966	0.108411	0.578904	0.0430408	38.8007	9.35785	0.58487	8.10592e-56	8.60914
EmuJ_000238300	Transmembrane protein C9orf5 [Source:UniProtKB/TrEMBL;Acc:A0A087W1G1]		37.8636	35.2341	-0.0679018	0.113882	0.70439	-0.0656055	18.3404	85.9138	1.85238	0.1333	2.38862e-42	1.84223
EmuJ_000239200	Hypothetical transcript [Source:UniProtKB/TrEMBL;Acc:A0A087W213]		217.804	282.672	-0.5467	0.157809	0.00285527	-0.512266	466.719	191.296	-1.65572	0.178583	2.42077e-19	-1.6395
EmuJ_000239500	Nephrin [Source:UniProtKB/TrEMBL;Acc:A0A087W1W4]		6.6348	2.56626	1.20033	0.15293	1.3102e-13	1.12908	1.1185	39.4976	4.75494	0.319585	2.1058e-48	4.60973
EmuJ_000239700	Prokaryotic membrane lipoprotein lipid [Source:UniProtKB/TrEMBL;Acc:A0A087W1W2], Neuropeptide [Source: Koziol et. al. 2016]		67.7865	73.8265	-0.293384	0.293579	0.492018	-0.238022	9.39232	52.4137	2.12125	0.550025	0.000348984	1.93749
EmuJ_000239800	Protein KINase family member kin 1 [Source:UniProtKB/TrEMBL;Acc:A0A087W1G7]		1.16502	1.59692	-0.629669	0.425782	0.271866	-0.423174	11.7921	5.24345	-1.54754	0.300887	1.19309e-06	-1.50516
EmuJ_000239850	Glucan 14 alpha branching enzyme 1 [Source:UniProtKB/TrEMBL;Acc:A0A087W1Q2]		200.859	156.23	0.190579	0.0904966	0.0950357	0.186458	98.2208	102.533	-0.310471	0.215192	0.221724	-0.306075
EmuJ_000239900	Seryl tRNA synthetase mitochondrial [Source:UniProtKB/TrEMBL;Acc:A0A087W217]		159.211	141.493	-0.00212331	0.0928342	0.989375	-0.00207504	158.062	180.625	-0.18118	0.121643	0.205686	-0.180352
EmuJ_000240000	Tetratricopeptide repeat protein 27 [Source:UniProtKB/TrEMBL;Acc:A0A087W1W8]		266.337	218.776	0.11121	0.0901637	0.37898	0.108822	270.644	270.151	-0.377107	0.120925	0.00442676	-0.375405
EmuJ_000240100	AP complex subunit beta [Source:UniProtKB/TrEMBL;Acc:A0A087W1W6]		195.622	192.493	-0.148323	0.077467	0.135501	-0.145959	211.466	235.696	-0.221246	0.156195	0.231325	-0.219585
EmuJ_000240200	Nuclear receptor 2DBD gamma [Source:UniProtKB/TrEMBL;Acc:A0A087W1Q9]		9.31445	5.42232	0.609899	0.125992	1.25528e-05	0.584841	3.63124	11.5689	1.2951	0.231687	1.1359e-07	1.27391
EmuJ_000240300	Expressed conserved protein [Source:UniProtKB/TrEMBL;Acc:A0A087W1H3], Neuropeptide [Source: Koziol et. al. 2016]		1.48715	0.294301	2.19615	1.33612	NA	0.390955	0.642747	20.1905	4.67569	0.781868	1.24438e-08	3.96302
EmuJ_000240400	Neuroglian [Source:UniProtKB/TrEMBL;Acc:A0A087W221]		12.5802	14.0109	-0.326355	0.15721	0.100984	-0.305947	11.2542	41.2932	1.49623	0.233356	9.10082e-10	1.47135
EmuJ_000240500	Expressed protein [Source:UniProtKB/TrEMBL;Acc:A0A087W1X4]		5.85554	7.29898	-0.490447	0.463985	0.464234	-0.310314	3.55586	2.29108	-1.02474	0.794324	0.2807	-0.856649
EmuJ_000240600	Mps one binder kinase activator 2a [Source:UniProtKB/TrEMBL;Acc:A0A087W1X1]		63.0917	71.3084	-0.346226	0.133023	0.03233	-0.330438	98.6721	69.7528	-0.867034	0.279268	0.00462161	-0.846573
EmuJ_000240700	Nervous system adducin [Source:UniProtKB/TrEMBL;Acc:A0A087W1R4]		278.883	314.073	-0.342836	0.0779334	8.82547e-05	-0.337307	366.261	353.844	-0.425197	0.122194	0.00136117	-0.423237
EmuJ_000240800	Expressed protein [Source:UniProtKB/TrEMBL;Acc:A0A087W1I0]		80.2617	61.0885	0.222843	0.179951	0.37737	0.204931	87.1416	132.73	0.228259	0.253198	0.469319	0.223806
EmuJ_000240900	Cop9 signalosome complex subunit 7b [Source:UniProtKB/TrEMBL;Acc:A0A087W225]		144.057	123.585	0.0492962	0.116987	0.794616	0.0475398	128.999	150.225	-0.15483	0.144302	0.379656	-0.153837
EmuJ_000241000			43.0784	47.6773	-0.31808	0.0992833	0.00639518	-0.309837	43.1684	46.9317	-0.250138	0.228872	0.369765	-0.246137
EmuJ_000241100			98.586	59.1256	0.566234	0.115672	9.7631e-06	0.546498	42.8677	38.2376	-0.543013	0.20242	0.0156438	-0.536209
EmuJ_000241200			2.0837	1.48107	0.30857	0.924818	0.840394	0.0934716	0.329352	0.835784	0.919028	2.17955	0.753244	0.376139
EmuJ_000241300	Glypican [Source:UniProtKB/TrEMBL;Acc:A0A087W1I7]		29.8491	23.0421	0.200097	0.119364	0.203953	0.192689	60.5162	113.302	0.510606	0.316109	0.166246	0.495257
EmuJ_000241400	Protein N terminal asparagine amidohydrolase [Source:UniProtKB/TrEMBL;Acc:A0A087W229]		12.8041	7.94952	0.514445	0.213345	0.0507821	0.458182	10.4733	8.15884	-0.740061	0.239558	0.00484785	-0.727127
EmuJ_000241500	Integrator complex subunit 6 [Source:UniProtKB/TrEMBL;Acc:A0A087W1Y4]		128.407	114.143	-0.00233974	0.0852182	0.987068	-0.00229476	99.1601	163.389	0.348254	0.128676	0.0146833	0.346475
EmuJ_000241600	Expressed protein [Source:UniProtKB/TrEMBL;Acc:A0A087W1Y1]		0.193221	0.25533	-0.588342	2.14557	NA	-0.0440453	1.44996	2.00683	0.112921	1.0132	0.937502	0.0854341
EmuJ_000241700	Expressed conserved protein [Source:UniProtKB/TrEMBL;Acc:A0A087W1S8]		1.14137	1.12307	-0.144919	0.910516	0.929435	-0.044745	23.4186	15.8844	-0.932611	0.361908	0.0206615	-0.896176
EmuJ_000241800	Cell division cycle protein 20 [Source:UniProtKB/TrEMBL;Acc:A0A087W1J2]		54.1437	25.6305	0.906018	0.12663	1.96149e-11	0.868433	23.0584	29.4079	-0.0230623	0.231542	0.944259	-0.0226851
EmuJ_000241900	Activator of 90 kDa heat shock protein ATPase [Source:UniProtKB/TrEMBL;Acc:A0A087W232]		285.283	243.847	0.0540214	0.105072	0.747426	0.0524582	250.737	222.21	-0.55171	0.181538	0.0056462	-0.546128
EmuJ_000242000	ATPase family AAA domain containing protein [Source:UniProtKB/TrEMBL;Acc:A0A087W1Y9]		134.282	92.6346	0.364747	0.0982931	0.00125883	0.355476	90.9719	88.4961	-0.417668	0.153834	0.0143407	-0.414627
EmuJ_000242100	Prenylcysteine oxidase [Source:UniProtKB/TrEMBL;Acc:A0A087W1Y7]		108.616	90.4962	0.0913495	0.0899177	0.483803	0.0893986	89.8581	167.392	0.526112	0.180962	0.00831407	0.520821
EmuJ_000242200	Fad synthase [Source:UniProtKB/TrEMBL;Acc:A0A087W1T5]		202.604	190.549	-0.0826502	0.0774474	0.459703	-0.0813334	141.195	251.799	0.463519	0.152589	0.00566976	0.460196
EmuJ_000242300	Peptidase Clp S14 family [Source:UniProtKB/TrEMBL;Acc:A0A087W1J8]		131.463	137.92	-0.240452	0.139528	0.189219	-0.228449	112.984	302.143	1.04869	0.195745	3.96461e-07	1.03637
EmuJ_000242400	ATP-dependent Clp protease proteolytic subunit [Source:UniProtKB/TrEMBL;Acc:A0A087W235]		187.688	175.391	-0.073031	0.1398	0.743848	-0.0693717	152.178	256.559	0.381248	0.198888	0.0943453	0.37663
EmuJ_000242500	Dosage compensation regulator [Source:UniProtKB/TrEMBL;Acc:A0A087W1Z5]		37.6584	31.658	0.078662	0.148233	0.738883	0.0742582	51.2099	50.4729	-0.397173	0.201087	0.0837552	-0.392256
EmuJ_000242600	Pleckstriny domain containing family M [Source:UniProtKB/TrEMBL;Acc:A0A087W1Z3]		79.1848	69.5832	0.0152714	0.0909909	0.925556	0.0149376	64.4929	88.5738	0.0835062	0.141186	0.651671	0.0829933
EmuJ_000242700	Serine/threonine-protein phosphatase 2A activator [Source:UniProtKB/TrEMBL;Acc:A0A087W1U2]		176.957	162.604	-0.0498601	0.0932099	0.736521	-0.0487177	179.799	177.137	-0.397638	0.144509	0.0129619	-0.395078
EmuJ_000242800			3.71981	5.10893	-0.635486	0.342906	0.150901	-0.482367	1.28983	61.5748	5.18389	0.208979	6.46733e-133	5.11508
EmuJ_000243000	Expressed conserved protein [Source:UniProtKB/TrEMBL;Acc:A0A087W239]		16.4725	11.7182	0.318736	0.253913	0.368846	0.271492	8.78532	31.2183	1.44886	0.450944	0.00331287	1.36288
EmuJ_000243100	Transcriptional adapter 2 beta [Source:UniProtKB/TrEMBL;Acc:A0A087W200]		66.5265	54.9856	0.102771	0.0756589	0.321768	0.101208	58.036	112.315	0.579127	0.167568	0.00147628	0.574129
EmuJ_000243200	Step II splicing factor slu7 [Source:UniProtKB/TrEMBL;Acc:A0A087W1Z9]		88.3183	72.4054	0.114508	0.0896253	0.358027	0.112079	67.5829	93.42	0.0922162	0.122835	0.556398	0.0917868
EmuJ_000243300			3.36104	1.0035	1.58137	0.427711	0.00131896	1.06103	0.602835	46.2791	5.80929	0.387505	4.03177e-49	5.5592
EmuJ_000243400	Wd repeat containing domain [Source:UniProtKB/TrEMBL;Acc:A0A087W1K9]		106.114	87.9083	0.100028	0.103632	0.510839	0.09721	77.8567	77.7551	-0.380875	0.151307	0.0240667	-0.37819
EmuJ_000243450			27.8535	20.0669	0.302293	0.0911677	0.0045368	0.295659	10.8972	34.9351	1.30316	0.154268	3.24583e-16	1.29362
EmuJ_000243500	Hypothetical transcript [Source:UniProtKB/TrEMBL;Acc:A0A087W204]		7.73198	7.84569	-0.191433	0.142758	0.329181	-0.181452	3.59706	16.6082	1.83421	0.248968	1.43865e-12	1.7996
EmuJ_000243550			26.525	38.1045	-0.694742	0.126641	5.07786e-07	-0.665919	34.2728	52.3509	0.233566	0.250751	0.453537	0.229096
EmuJ_000243600	Annexin [Source:UniProtKB/TrEMBL;Acc:A0A087W1V1]		885.685	944.43	-0.261854	0.232823	0.429957	-0.22843	719.647	295.473	-1.65428	0.160121	8.5947e-24	-1.64123
EmuJ_000243700	Annexin [Source:UniProtKB/TrEMBL;Acc:A0A087W1L5]		211.275	175.914	0.09205	0.514323	0.919169	0.053703	233.681	43.0069	-2.82505	0.262522	9.79495e-26	-2.76597
EmuJ_000243800	Annexin [Source:UniProtKB/TrEMBL;Acc:A0A087W249]		4.08965	1.45867	1.31515	0.404276	0.00551076	0.913368	2.23971	1.92288	-0.592595	0.728294	0.519425	-0.50946
EmuJ_000244000	Annexin [Source:UniProtKB/TrEMBL;Acc:A0A087W210]		16.8257	28.302	-0.920865	0.374832	0.0461401	-0.66729	302.704	174.601	-1.16212	0.317294	0.00071725	-1.12694
EmuJ_000244100	Transcription factor FAR1 [Source:UniProtKB/TrEMBL;Acc:A0A087W208]		107.084	87.0277	0.128002	0.0813242	0.236265	0.125757	91.7602	105.939	-0.16853	0.201119	0.505308	-0.166441
EmuJ_000244150	Hypothetical transcript [Source:UniProtKB/TrEMBL;Acc:A0A087W1V6]		70.417	64.759	-0.0502376	0.153584	0.844248	-0.0472303	29.3928	30.014	-0.341424	0.274542	0.300235	-0.333613
EmuJ_000244200	Ras protein Rab 7a [Source:UniProtKB/TrEMBL;Acc:A0A087W1M1]		427.921	408.336	-0.102384	0.112432	0.539255	-0.0990057	586.439	309.857	-1.29456	0.13692	4.53277e-20	-1.28707
EmuJ_000244250	Target of rapamycin complex subunit lst8 [Source:UniProtKB/TrEMBL;Acc:A0A087W254]		90.7778	86.9316	-0.108801	0.100622	0.45218	-0.105907	104.441	108.915	-0.312444	0.135434	0.04041	-0.310677
EmuJ_000244300	E3 ubiquitin protein ligase RNF13 [Source:UniProtKB/TrEMBL;Acc:A0A087W214]		155.456	158.954	-0.203332	0.0963878	0.0944207	-0.198357	209.278	145.699	-0.897555	0.121199	1.08641e-12	-0.893483
EmuJ_000244400	Zinc finger protein [Source:UniProtKB/TrEMBL;Acc:A0A087W212]		137.944	135.567	-0.146828	0.123851	0.400964	-0.140991	128.331	183.323	0.144463	0.183688	0.534716	0.142967
EmuJ_000244500	Ubiquitin conjugating enzyme E2 G1 [Source:UniProtKB/TrEMBL;Acc:A0A087W1W1]		217.604	183.731	0.0715351	0.152883	0.772521	0.0672897	248.016	152.459	-1.07856	0.202599	4.71886e-07	-1.065
EmuJ_000244600	PolyA polymerase PAPalpha [Source:UniProtKB/TrEMBL;Acc:A0A087W1M7]		15.7213	12.5612	0.153078	0.158265	0.509663	0.143382	17.3755	39.6406	0.816265	0.267126	0.00537395	0.798568
EmuJ_000244800	Calcium-transporting ATPase [Source:UniProtKB/TrEMBL;Acc:A0A087W259]		225.324	183.733	0.121572	0.107374	0.426804	0.117903	139.887	194.426	0.0932791	0.154594	0.644743	0.0925928
EmuJ_000244900	Exonuclease 1 [Source:UniProtKB/TrEMBL;Acc:A0A087W218]		65.9595	35.2521	0.732727	0.0886445	5.40609e-15	0.717508	20.6674	21.3685	-0.324484	0.297715	0.371192	-0.315814
EmuJ_000245100	Endoplasmic reticulum oxidoreductin 1 [Source:UniProtKB/TrEMBL;Acc:A0A087W1W7]		165.342	142.551	0.0422868	0.0670985	0.685592	0.0417791	109.127	434.174	1.6205	0.13482	6.78013e-32	1.61142
EmuJ_000245200	Protein stoned B [Source:UniProtKB/TrEMBL;Acc:A0A087W1N2]		10.4534	8.90325	0.0572167	0.198983	0.863304	0.0516926	3.19072	103.376	4.64247	0.192167	4.6805e-126	4.58991
EmuJ_000245300	Calumenin [Source:UniProtKB/TrEMBL;Acc:A0A087W263]		266.791	282.021	-0.252227	0.0833486	0.0106287	-0.247585	247.302	205.036	-0.651149	0.155743	9.64166e-05	-0.646288
EmuJ_000245400			13.2426	23.9042	-1.0277	0.220603	2.86407e-05	-0.908504	9.00304	43.6171	1.91908	0.3922	4.106e-06	1.83163
EmuJ_000245500	N acetylglucosaminyl phosphatidylinositol [Source:UniProtKB/TrEMBL;Acc:A0A087W220]		20.6726	19.7312	-0.102549	0.166412	0.692926	-0.0954144	12.7111	12.9568	-0.345727	0.233354	0.208271	-0.339977
EmuJ_000245600	Sulfhydryl oxidase [Source:UniProtKB/TrEMBL;Acc:A0A087W1X2]		146.861	163.96	-0.330411	0.150341	0.0795	-0.311412	109.545	110.295	-0.366176	0.124862	0.00773276	-0.364414
EmuJ_000245700	Transcription initiation factor tfiid subunit 5 [Source:UniProtKB/TrEMBL;Acc:A0A087W1N9]		86.8112	67.6047	0.188961	0.0811257	0.0608532	0.185662	68.0474	127.772	0.532385	0.138859	0.000380341	0.529219
EmuJ_000245800	Expressed conserved protein [Source:UniProtKB/TrEMBL;Acc:A0A087W267]		108.863	99.4847	-0.0412391	0.115697	0.828249	-0.039801	79.3716	93.2143	-0.139878	0.145993	0.439615	-0.138959
EmuJ_000245900	Ankyrin repeat domain containing protein 10 [Source:UniProtKB/TrEMBL;Acc:A0A087W226]		75.7271	68.7791	-0.0340383	0.105687	0.845494	-0.0330423	117.013	220.125	0.537043	0.304767	0.12748	0.522006
EmuJ_000246000	MMP37 protein mitochondrial [Source:UniProtKB/TrEMBL;Acc:A0A087W224]		80.6028	70.3126	0.0249211	0.0889786	0.867455	0.0243997	84.3498	94.6284	-0.215629	0.351216	0.639044	-0.207684
EmuJ_000246100	Protein CWC15 A [Source:UniProtKB/TrEMBL;Acc:A0A087W1X9]		145.318	114.66	0.169973	0.100011	0.196635	0.165505	95.5133	118.564	-0.0607647	0.161869	0.78327	-0.0602752
EmuJ_000246200	Thymosin beta 4 [Source:UniProtKB/TrEMBL;Acc:A0A087W1P4]		475.464	544.655	-0.369845	0.239505	0.24679	-0.320255	91.2097	126.387	0.0838469	0.463864	0.899772	0.0785957
EmuJ_000246300			1.46809	0.958104	0.454823	1.00118	0.778262	0.122472	2.42761	5.23652	0.743583	0.677345	0.36732	0.650158
EmuJ_000246500	Transforming protein RhoA [Source:UniProtKB/TrEMBL;Acc:A0A087W230]		196.745	204.086	-0.223978	0.107921	0.101047	-0.217151	252.636	306.187	-0.0957374	0.188057	0.700303	-0.0946982
EmuJ_000246600	Transforming protein RhoA [Source:UniProtKB/TrEMBL;Acc:A0A087W227]		426.042	320.664	0.237698	0.143749	0.210251	0.22514	323.731	250.929	-0.740072	0.185208	0.000202661	-0.73228
EmuJ_000246700	Expressed protein [Source:UniProtKB/TrEMBL;Acc:A0A087W1Y2]		62.9808	53.8865	0.0515331	0.15014	0.835311	0.0485784	60.1858	59.69	-0.386094	0.230846	0.149954	-0.379811
EmuJ_000246800	Membrane associated progesterone receptor [Source:UniProtKB/TrEMBL;Acc:A0A087W1Q0]		101.533	104.114	-0.206556	0.107355	0.133449	-0.200323	89.1672	78.2825	-0.560356	0.178485	0.00415101	-0.554873
EmuJ_000246900	Protein iws1 [Source:UniProtKB/TrEMBL;Acc:A0A087W279]		79.0167	63.6851	0.139471	0.083537	0.205751	0.136892	63.5615	67.6697	-0.284446	0.15654	0.114819	-0.282301
EmuJ_000247000	ATPase ASNA1 homolog [Source:UniProtKB/TrEMBL;Acc:A0A087W236]		78.7565	64.6765	0.112424	0.120684	0.528508	0.108171	56.3031	55.2707	-0.402964	0.171399	0.0364628	-0.399323
EmuJ_000247100	T box transcription factor tbx2 [Source:UniProtKB/TrEMBL;Acc:A0A087W231]		6.64648	4.8229	0.289069	0.371857	0.607628	0.210531	2.48859	57.104	4.13894	0.223312	1.45649e-74	4.07609
EmuJ_000247300	Disks large 3 [Source:UniProtKB/TrEMBL;Acc:A0A087W1Z0]		25.4311	17.5781	0.362848	0.134368	0.0253197	0.345983	20.3121	29.1592	0.152182	0.268586	0.667156	0.148855
EmuJ_000247400	Xenotropic and polytropic retrovirus receptor 1 [Source:UniProtKB/TrEMBL;Acc:A0A087W1Q6]		63.6848	31.9092	0.823553	0.156172	1.54234e-06	0.772683	44.0838	19.9883	-1.50929	0.282652	4.3444e-07	-1.47281
EmuJ_000247500			1.86349	1.48572	0.15991	0.538095	0.857825	0.0896971	0.518448	0.902423	0.445471	0.937995	0.719798	0.348731
EmuJ_000247600	N acetyltransferase mak3 [Source:UniProtKB/TrEMBL;Acc:A0A087W241]		4.16099	2.80025	0.395169	0.426633	0.531445	0.265029	1.70125	1.73233	-0.334795	0.611039	0.676077	-0.300188
EmuJ_000247700	Serine:threonine protein phosphatase 1 [Source:UniProtKB/TrEMBL;Acc:A0A087W237]		168.29	155.757	-0.060236	0.0854176	0.645834	-0.0590727	170.674	258.062	0.228075	0.206955	0.365225	0.225085
EmuJ_000247750	Transcription initiation factor IIF [Source:UniProtKB/TrEMBL;Acc:A0A087W1Z6]		120.207	100.317	0.0901145	0.120047	0.621015	0.0867405	112.755	135.396	-0.109371	0.183984	0.650076	-0.108235
EmuJ_000247800	Exostosin 3 [Source:UniProtKB/TrEMBL;Acc:A0A087W1R2]		27.759	24.6717	-0.00120131	0.0931473	0.993977	-0.00117382	20.3622	40.4897	0.613311	0.156188	0.000266285	0.608707
EmuJ_000247900	Ligand of numb protein x 2 [Source:UniProtKB/TrEMBL;Acc:A0A087W287]		67.3744	71.1004	-0.2482	0.201045	0.378829	-0.223786	94.4815	125.13	0.0286734	0.176596	0.909286	0.0283987
EmuJ_000248000	Nibrin [Source:UniProtKB/TrEMBL;Acc:A0A087W244]		117.344	55.9792	0.894829	0.119991	2.39862e-12	0.861354	43.2777	57.7703	0.0398019	0.239018	0.907007	0.0391093
EmuJ_000248100	Kelch protein 10 [Source:UniProtKB/TrEMBL;Acc:A0A087W240]		0	0	NA	NA	NA	NA	0.011474	0	-0.988007	4.08047	NA	-0.160289
EmuJ_000248200			3.09649	3.92886	-0.51334	0.33954	0.259507	-0.39151	1.53616	38.1204	4.21952	0.425756	5.83081e-22	3.99842
EmuJ_000248300	Glutaminyl tRNA synthetase [Source:UniProtKB/TrEMBL;Acc:A0A087W1R7]		291.845	231.818	0.159391	0.131521	0.387788	0.152281	462.457	163.009	-1.87678	0.14512	8.7183e-37	-1.8646
EmuJ_000248500	Coiled coil helix coiled coil helix [Source:UniProtKB/TrEMBL;Acc:A0A087W292]		401.517	324.326	0.134777	0.15428	0.556845	0.126641	439.39	337.459	-0.757945	0.273445	0.0122625	-0.740762
EmuJ_000248600	D111 G patch [Source:UniProtKB/TrEMBL;Acc:A0A087W250]		67.8338	55.4715	0.117645	0.110256	0.459736	0.113908	53.533	90.2381	0.378638	0.161969	0.0376042	0.375583
EmuJ_000248800	Multidrug resistance associated protein 4 [Source:UniProtKB/TrEMBL;Acc:A0A087W243]		17.926	9.97624	0.675075	0.308591	0.0811975	0.537137	6.93787	36.0199	1.99875	0.430078	1.29464e-05	1.89066
EmuJ_000248900	Gag pol polyprotein [Source:UniProtKB/TrEMBL;Acc:A0A087W207]		6.04424	4.11948	0.382335	0.305724	0.370857	0.30533	3.24492	12.6159	1.60085	0.353406	2.19416e-05	1.54086
EmuJ_000249000	Phospholipase [Source:UniProtKB/TrEMBL;Acc:A0A087W1S5]		18.7305	15.0459	0.146115	0.211887	0.654584	0.13032	17.7113	27.5056	0.245787	0.299295	0.5152	0.239141
EmuJ_000249050	CRIB [Source:UniProtKB/TrEMBL;Acc:A0A0S4MIW0]		218.655	183.601	0.0812712	0.108373	0.621268	0.0787741	128.227	134.471	-0.301847	0.18626	0.164722	-0.298634
EmuJ_000249100	Phospholipase [Source:UniProtKB/TrEMBL;Acc:A0A087W297]		2.90523	1.57995	0.706213	0.217255	0.00555305	0.626471	0.776188	1.92752	0.924845	0.41683	0.0495813	0.877693
EmuJ_000249200	Microtubule associated protein xmap215 [Source:UniProtKB/TrEMBL;Acc:A0A087W255]		50.0108	42.0145	0.080329	0.114774	0.648541	0.077571	33.735	46.2714	0.0804058	0.190557	0.753174	0.0795106
EmuJ_000249300	Innexin [Source:UniProtKB/TrEMBL;Acc:A0A087W248]		35.9392	29.4048	0.117914	0.103037	0.421009	0.114629	34.0247	40.931	-0.101641	0.242867	0.7554	-0.0998158
EmuJ_000249400	Innexin [Source:UniProtKB/TrEMBL;Acc:A0A087W211]		162.921	332.843	-1.19957	0.161173	2.65077e-12	-1.12095	592.81	312.103	-1.30003	0.171512	2.9964e-13	-1.28828
EmuJ_000249500	Innexin [Source:UniProtKB/TrEMBL;Acc:A0A087W1T2]		0.309191	0.783405	-1.51069	0.647374	0.0603161	-0.715674	16.7743	9.67023	-1.17476	0.436922	0.0153768	-1.10896
EmuJ_000249600	Heat Shock protein family member hsp 3 [Source:UniProtKB/TrEMBL;Acc:A0A087W2A1]		561.314	495.034	0.00810963	0.15542	0.976333	0.00761326	390.482	319.363	-0.677103	0.278082	0.0296643	-0.661243
EmuJ_000249700	THO complex subunit 5 protein [Source:UniProtKB/TrEMBL;Acc:A0A087W260]		108.967	92.3416	0.0671584	0.0708142	0.519947	0.0662615	74.6484	94.288	-0.0405164	0.131193	0.823384	-0.0403013
EmuJ_000249800	Vesicular glutamate transporter [Source:UniProtKB/TrEMBL;Acc:A0A087W253]		90.0422	167.55	-1.0654	0.169758	5.71694e-09	-0.988496	49.8053	126.086	0.960853	0.160851	1.29362e-08	0.953206
EmuJ_000249900	Nucleolar protein 14 [Source:UniProtKB/TrEMBL;Acc:A0A087W215]		62.2222	51.0714	0.114531	0.109088	0.467322	0.110966	34.5886	64.118	0.514151	0.131297	0.000277779	0.511419
EmuJ_000250000	Cirhin [Source:UniProtKB/TrEMBL;Acc:A0A087W1T9]		101.502	66.2287	0.443346	0.125785	0.00235344	0.425187	82.2998	66.2591	-0.693246	0.179847	0.000351749	-0.686361
EmuJ_000250100	RIB43A domain with coiled coils 1 [Source:UniProtKB/TrEMBL;Acc:A0A087W2A6]		26.5808	30.4972	-0.370512	0.160626	0.0638212	-0.346393	16.1289	94.1743	2.1803	0.364273	1.20869e-08	2.09418
EmuJ_000250200	TBC1 domain family 3 [Source:UniProtKB/TrEMBL;Acc:A0A087W265]		78.5782	93.5808	-0.423147	0.102738	0.000275143	-0.411425	64.8326	131.675	0.646651	0.119276	2.82641e-07	0.643811
EmuJ_000250300	Nonmuscle myosin II heavy chain [Source:UniProtKB/TrEMBL;Acc:A0A087W258]		135.671	271.736	-1.17241	0.090176	2.42768e-36	-1.14723	427.628	141.843	-1.96549	0.183066	1.27725e-25	-1.94527
EmuJ_000250400	Expressed conserved protein [Source:UniProtKB/TrEMBL;Acc:A0A087W219]		163.438	161.526	-0.153528	0.108632	0.298052	-0.148789	121.233	96.3913	-0.699386	0.213098	0.00264036	-0.689673
EmuJ_000250600	Developmentally regulated gtp binding protein 1 [Source:UniProtKB/TrEMBL;Acc:A0A087W2B0]		245.267	208.702	0.0617559	0.0920254	0.664759	0.0603757	170.345	211.167	-0.0632625	0.178074	0.795128	-0.0626463
EmuJ_000250700	Expressed protein [Source:UniProtKB/TrEMBL;Acc:A0A087W271]		388.861	354.109	-0.0362947	0.115065	0.84823	-0.0350422	341.314	184.981	-1.26489	0.26088	5.08153e-06	-1.23874
EmuJ_000250800	Serine:threonine protein kinase [Source:UniProtKB/TrEMBL;Acc:A0A087W264]		16.7947	25.7291	-0.787545	0.141115	3.07067e-07	-0.74738	44.0024	45.0656	-0.35492	0.291721	0.311102	-0.345792
EmuJ_000250900	Arginine:serine rich coiled coil protein 2 [Source:UniProtKB/TrEMBL;Acc:A0A087W223]		124.205	109.942	0.00496086	0.0911236	0.9757	0.00485211	74.7497	164.764	0.76588	0.184957	0.000113887	0.757838
EmuJ_000251000	Arginine:serine rich coiled coil protein 2 [Source:UniProtKB/TrEMBL;Acc:A0A087W1V2]		144.644	138.51	-0.108756	0.109169	0.493685	-0.105367	70.3815	110.767	0.276792	0.211351	0.272357	0.273008
EmuJ_000251100	Putative rRNA methyltransferase [Source:UniProtKB/TrEMBL;Acc:A0A087W2B3]		103.917	77.0276	0.260629	0.0878213	0.0124402	0.255314	72.7316	66.5576	-0.502998	0.145216	0.00143801	-0.499731
EmuJ_000251200	Run domain Beclin 1 interacting and cystein rich [Source:UniProtKB/TrEMBL;Acc:A0A087W276]		44.7719	50.4035	-0.342492	0.0885897	0.000723481	-0.335388	62.0543	52.8389	-0.603288	0.191684	0.00405293	-0.596493
EmuJ_000251300	Expressed conserved protein [Source:UniProtKB/TrEMBL;Acc:A0A087W268]		3.15819	1.55316	0.855968	0.349314	0.0467982	0.643832	1.01976	1.29297	-0.0379756	0.513488	0.959559	-0.0351239
EmuJ_000251500	FMRFamide activated amiloride sensitive sodium [Source:UniProtKB/TrEMBL;Acc:A0A087W228]		1.93673	1.78363	-0.0492691	0.533874	0.958468	-0.0278387	0.673524	1.69357	0.926666	0.817266	0.350088	0.768861
EmuJ_000251600	FMRFamide activated amiloride sensitive sodium [Source:UniProtKB/TrEMBL;Acc:A0A087W1V8]		4.98483	2.67901	0.733886	0.422785	0.185282	0.495017	1.85172	5.27657	1.1327	0.652636	0.133956	0.999939
EmuJ_000251700	39S ribosomal protein L48 mitochondrial [Source:UniProtKB/TrEMBL;Acc:A0A087W2B8]		123.28	120.827	-0.14255	0.090229	0.23407	-0.139485	140.176	118.607	-0.6173	0.134078	1.57494e-05	-0.613878
EmuJ_000251800	Cytochrome oxidase biolocus tagsis protein [Source:UniProtKB/TrEMBL;Acc:A0A087W281]		121.109	100.632	0.0963589	0.0855783	0.429374	0.094491	97.7152	90.2894	-0.487333	0.140616	0.00142898	-0.484363
EmuJ_000251900	Choline:ethanolaminephosphotransferase 1 [Source:UniProtKB/TrEMBL;Acc:A0A087W274]		126.385	152.753	-0.442653	0.163314	0.0246949	-0.412925	159.535	112.088	-0.879912	0.171641	1.29869e-06	-0.871945
EmuJ_000252000	N acetyltransferase [Source:UniProtKB/TrEMBL;Acc:A0A087W233]		267.842	286.187	-0.265513	0.145435	0.158303	-0.251173	157.526	187.011	-0.123821	0.191911	0.619204	-0.122421
EmuJ_000252100	Neurogenic locus notch protein 2 [Source:UniProtKB/TrEMBL;Acc:A0A087W1W3]		81.519	67.1432	0.107845	0.14771	0.63162	0.101847	50.9099	70.4896	0.0838305	0.316659	0.8502	0.0813007
EmuJ_000252500	Proteasome prosome macropain subunit beta [Source:UniProtKB/TrEMBL;Acc:A0A087W2C5]		541.571	380.248	0.339368	0.137922	0.0457923	0.322793	442.635	301.625	-0.932078	0.273537	0.00174507	-0.910934
EmuJ_000252600	Nuclear receptor subfamily 0 group B member [Source:UniProtKB/TrEMBL;Acc:A0A087W285]		56.1069	45.2668	0.137305	0.0948777	0.284694	0.134049	36.9265	48.9688	0.0289741	0.213775	0.923964	0.0285689
EmuJ_000252700	Replication factor c subunit 2 [Source:UniProtKB/TrEMBL;Acc:A0A087W278]		145.04	126.101	0.0304827	0.117024	0.878311	0.0293962	119.699	161.686	0.0624083	0.146858	0.751565	0.0619935
EmuJ_000252800	Ribosomal protein L15 [Source:UniProtKB/TrEMBL;Acc:A0A087W238]		1037.81	943.67	-0.0353161	0.118139	0.856956	-0.034034	825.335	544.496	-0.980091	0.283855	0.00149268	-0.956196
EmuJ_000252900	Tho complex subunit 7 [Source:UniProtKB/TrEMBL;Acc:A0A087W1W9]		135.011	137.278	-0.195773	0.125371	0.240739	-0.187806	129.37	121.653	-0.460279	0.171199	0.0153776	-0.456134
EmuJ_000253000	Glutaminyl peptide cyclotransferase [Source:UniProtKB/TrEMBL;Acc:A0A087W2C9]		152.841	148.555	-0.131002	0.0789763	0.208825	-0.128833	149.982	189.546	-0.0359273	0.120172	0.829121	-0.0357671
EmuJ_000253100	Oral facial digital syndrome 1 protein [Source:UniProtKB/TrEMBL;Acc:A0A087W290]		91.591	118.846	-0.547249	0.0737233	3.05895e-12	-0.539337	63.3243	158.208	0.943105	0.149379	1.67903e-09	0.936625
EmuJ_000253150			33.8482	63.527	-1.07997	0.124558	2.01571e-16	-1.03657	26.693	52.943	0.61013	0.2071	0.00744023	0.602114
EmuJ_000253200	Kinetochore associated protein 1 [Source:UniProtKB/TrEMBL;Acc:A0A087W242]		24.2812	13.3785	0.687169	0.0940241	6.82051e-12	0.671157	8.11204	13.8898	0.393792	0.257668	0.193125	0.385854
EmuJ_000253300	Vesicle trafficking protein SEC22b [Source:UniProtKB/TrEMBL;Acc:A0A087W1X5]		355.45	396.881	-0.329581	0.0993752	0.00452723	-0.321024	299.904	320.186	-0.282048	0.186659	0.198624	-0.279032
EmuJ_000253400	Adenylyltransferase and sulfurtransferase MOCS3 Molybdopterin-synthase sulfurtransferase Molybdopterin-synthase adenylyltransferase [Source:UniProtKB/TrEMBL;Acc:A0A087W2D5]		138.836	118.516	0.0561444	0.0838625	0.665508	0.0550985	111.014	182.111	0.337711	0.107789	0.00423925	0.336498
EmuJ_000253500	Transcription factor eb [Source:UniProtKB/TrEMBL;Acc:A0A087W295]		29.593	40.3288	-0.618532	0.151091	0.000302188	-0.582636	130.318	57.1668	-1.56014	0.247066	1.66778e-09	-1.53116
EmuJ_000253700			68.2408	71.8601	-0.245428	0.0993097	0.0446806	-0.239064	53.2891	71.7789	0.0518541	0.177901	0.833194	0.0513502
EmuJ_000253800	Serine/threonine protein phosphatase 2A regulatory subunit [Source:UniProtKB/TrEMBL;Acc:A0A087W246]		164.601	160.054	-0.130971	0.0799445	0.214814	-0.128751	171.18	178.094	-0.313531	0.179995	0.132414	-0.310412
EmuJ_000254000	Ras protein Rap 2a [Source:UniProtKB/TrEMBL;Acc:A0A087W1Y0]		9.95337	4.93999	0.844157	0.300798	0.0193519	0.678486	4.47299	39.1241	2.7301	0.348587	4.46273e-14	2.63163
EmuJ_000254100			5.54393	3.35839	0.552357	0.315845	0.181253	0.435111	1.38433	1.16738	-0.633424	0.750497	0.502188	-0.539406
EmuJ_000254200	Proteasome assembly chaperone 2 [Source:UniProtKB/TrEMBL;Acc:A0A087W2A0]		232.84	199.873	0.0480539	0.11029	0.788457	0.0465263	208.841	233.803	-0.210358	0.153633	0.249207	-0.208828
EmuJ_000254300	Blocked early in transport 1 [Source:UniProtKB/TrEMBL;Acc:A0A087W289]		109.359	97.4225	-0.00638253	0.127826	0.976953	-0.006113	68.9789	77.6141	-0.202826	0.211921	0.44006	-0.200039
EmuJ_000254400	Hepatoma up regulated protein [Source:UniProtKB/TrEMBL;Acc:A0A087W251]		92.5071	72.3342	0.183303	0.0872022	0.0957154	0.179617	103.799	99.5941	-0.435311	0.179302	0.030167	-0.431015
EmuJ_000254500	Expressed protein [Source:UniProtKB/TrEMBL;Acc:A0A087W1Y5]		14.7566	11.0345	0.243324	0.31903	0.615944	0.19093	3.71867	11.1543	1.21566	0.643248	0.0995453	1.07709
EmuJ_000254600	Glyceraldehyde-3-phosphate dehydrogenase [Source:UniProtKB/TrEMBL;Acc:A0A087W2E9]		4967.78	7336.89	-0.732672	0.218473	0.00403723	-0.649033	5131.52	2971.56	-1.16559	0.173461	1.25367e-10	-1.15481
EmuJ_000254700	ADP ribosylation factor [Source:UniProtKB/TrEMBL;Acc:A0A087W2A4]		40.183	36.7107	-0.0424481	0.106666	0.805895	-0.0411836	38.8305	59.7136	0.253371	0.254389	0.419188	0.248385
EmuJ_000254750	ADP-ribosylation factor family [Source:UniProtKB/TrEMBL;Acc:A0A087W294]		1465.97	1657.72	-0.347644	0.0997664	0.00267985	-0.338549	1479.5	947.407	-1.01542	0.153789	2.67217e-10	-1.00803
EmuJ_000254900	Expressed protein [Source:UniProtKB/TrEMBL;Acc:A0A087W256]		145.623	206.722	-0.673851	0.225182	0.0116445	-0.592704	122.442	19.0476	-3.05097	0.353766	7.32416e-17	-2.93732
EmuJ_000255000			13.6134	14.5254	-0.256832	0.424725	0.699428	-0.172656	37.4071	16.2223	-1.55282	0.601989	0.0205439	-1.39591
EmuJ_000255050	Hypothetical transcript [Source:UniProtKB/TrEMBL;Acc:A0A087W1U5]		42.8502	35.6514	0.094489	0.145919	0.676888	0.089353	32.6348	40.0983	-0.0793642	0.203199	0.77309	-0.0783606
EmuJ_000255100	Tetratricopeptide helical [Source:UniProtKB/TrEMBL;Acc:A0A087W2A9]		0.246701	0.0534994	1.99155	1.72778	NA	0.22704	0.147381	0.0329905	-2.26702	2.88954	0.535759	-0.642824
EmuJ_000255150	Tetratricopeptide helical [Source:UniProtKB/TrEMBL;Acc:A0A087W2F6]		8.90482	4.24132	0.900518	0.249347	0.00175931	0.771089	2.68836	8.8499	1.33989	0.52074	0.0208811	1.23655
EmuJ_000255200	Optic atrophy 1 protein opa1 [Source:UniProtKB/TrEMBL;Acc:A0A087W299]		159.35	181.024	-0.353857	0.15522	0.0674588	-0.33225	156.582	137.486	-0.559814	0.187919	0.00676326	-0.553751
EmuJ_000255300	Small GTP binding protein [Source:UniProtKB/TrEMBL;Acc:A0A087W262]		471.771	494.778	-0.239878	0.0757672	0.00716028	-0.236218	571.885	434.258	-0.774243	0.135186	5.28765e-08	-0.769879
EmuJ_000255400	Phytochelatin synthase [Source:UniProtKB/TrEMBL;Acc:A0A087W1Z2]		39.2866	31.9502	0.126305	0.154468	0.585589	0.118664	57.1134	83.3538	0.172719	0.205715	0.504456	0.170482
EmuJ_000255500	RNA polymerase II subunit B1 CTD phosphatase [Source:UniProtKB/TrEMBL;Acc:A0A087W2G4]		51.325	47.8135	-0.0681795	0.135896	0.754483	-0.0649423	49.8074	46.4322	-0.474497	0.176604	0.0154529	-0.469954
EmuJ_000255700	Ring finger protein 113a [Source:UniProtKB/TrEMBL;Acc:A0A087W2A3]		79.1473	68.3897	0.0401569	0.145056	0.869793	0.0379988	55.3789	59.2772	-0.275192	0.151424	0.11477	-0.273249
EmuJ_000255800	Egf domain protein [Source:UniProtKB/TrEMBL;Acc:A0A087W270]		117.561	51.8155	1.0088	0.155887	1.73383e-09	0.946699	46.6536	171.98	1.4985	0.172039	3.52232e-17	1.48487
EmuJ_000255900	Dynein heavy chain [Source:UniProtKB/TrEMBL;Acc:A0A087W1Z8]		9.59273	7.44268	0.194015	0.0888915	0.0819801	0.189963	3.18454	7.92244	0.939764	0.366448	0.0213356	0.90222
EmuJ_000256000	Dnaj protein subfamily b 1 [Source:UniProtKB/TrEMBL;Acc:A0A087W2H1]		259.844	229.844	0.00534792	0.0748185	0.967081	0.00526831	240.68	231.784	-0.431716	0.168278	0.021293	-0.427957
EmuJ_000256100	Decaprenyl diphosphate synthase subunit 1 [Source:UniProtKB/TrEMBL;Acc:A0A087W2B7]		106.229	92.4652	0.0295192	0.0828929	0.828342	0.0289816	73.0771	142.291	0.58837	0.149076	0.000246158	0.584344
EmuJ_000256200	Transmembrane protein 164 [Source:UniProtKB/TrEMBL;Acc:A0A087W2A8]		115.832	162.973	-0.664301	0.0970726	1.6084e-10	-0.647824	149.807	136.647	-0.509347	0.12898	0.000243988	-0.506731
EmuJ_000256300	Mitotic checkpoint protein bub3 [Source:UniProtKB/TrEMBL;Acc:A0A087W275]		150.01	109.984	0.275568	0.0798915	0.00299499	0.270902	115.388	110.313	-0.441919	0.151321	0.00802047	-0.438804
EmuJ_000256400	Serine:threonine protein phosphatase 2A 56 kDa [Source:UniProtKB/TrEMBL;Acc:A0A087W202]		21.843	33.3027	-0.779214	0.157488	7.63732e-06	-0.730326	60.4911	64.9418	-0.285014	0.35706	0.528322	-0.274172
EmuJ_000256500	Fumarate hydratase class I [Source:UniProtKB/TrEMBL;Acc:A0A087W2H9]		294.698	270.203	-0.0470438	0.0733539	0.680329	-0.0463703	275.741	236.64	-0.594865	0.114408	8.99957e-07	-0.592459
EmuJ_000256700	Tyrosine-protein kinase [Source:UniProtKB/TrEMBL;Acc:A0A087W2D2]		47.4034	41.1893	0.0324208	0.100547	0.845481	0.0315595	46.7918	77.8155	0.358778	0.187106	0.0942435	0.354926
EmuJ_000256800	Guanine nucleotide exchange factor VAV2 [Source:UniProtKB/TrEMBL;Acc:A0A087W2B6]		76.1375	68.042	-0.00986278	0.101761	0.956502	-0.00959463	60.078	101.461	0.378944	0.232131	0.16114	0.372715
EmuJ_000256900	Expressed protein [Source:UniProtKB/TrEMBL;Acc:A0A087W234]		92.8343	90.5327	-0.136041	0.15734	0.561813	-0.127522	29.3235	53.1212	0.487784	0.284153	0.138694	0.475823
EmuJ_000257000	Inhibitor of growth protein [Source:UniProtKB/TrEMBL;Acc:A0A087W2M5]		42.1015	37.858	-0.0185614	0.10307	0.918585	-0.018044	34.4513	61.9719	0.470293	0.155049	0.00574667	0.466814
EmuJ_000257100	Nitrogen permease regulator 3 protein [Source:UniProtKB/TrEMBL;Acc:A0A087W2H5]		32.0789	26.3136	0.113542	0.0884446	0.355451	0.111195	29.9511	37.142	-0.0626153	0.193757	0.814656	-0.061895
EmuJ_000257200	Expressed conserved protein [Source:UniProtKB/TrEMBL;Acc:A0A087W2D7]		118.453	95.8393	0.133569	0.115391	0.414266	0.128935	65.2846	82.1946	-0.0458332	0.210554	0.877972	-0.0452108
EmuJ_000257300	Presenilin enhancer 2 [Source:UniProtKB/TrEMBL;Acc:A0A087W2B9]		94.6175	82.7699	0.0215955	0.147963	0.936205	0.0203906	17.2971	28.2781	0.339128	0.361465	0.449986	0.325868
EmuJ_000257400	rRNA processing protein Rrp20 [Source:UniProtKB/TrEMBL;Acc:A0A087W247]		154.731	139.702	-0.0242191	0.0910505	0.87521	-0.0236891	123.502	112.778	-0.503067	0.221323	0.0436892	-0.495532
EmuJ_000257500	Corepressor interacting with RBPJ 1 [Source:UniProtKB/TrEMBL;Acc:A0A087W2P6]		228.188	233.767	-0.20441	0.169526	0.390813	-0.189695	176.71	123.23	-0.880883	0.320617	0.0131172	-0.853674
EmuJ_000257600			0.492133	0.43819	-0.0100418	0.469432	0.989825	-0.00629856	0.496283	1.23357	0.950911	0.534142	0.123205	0.873225
EmuJ_000257700	Fragile site associated protein C terminal [Source:UniProtKB/TrEMBL;Acc:A0A087W2E0]		21.2847	19.591	-0.051098	0.13405	0.814974	-0.0487344	13.2749	31.9824	0.88441	0.179993	3.71811e-06	0.875613
EmuJ_000257800	DNA ligase [Source:UniProtKB/TrEMBL;Acc:A0A087W2C1]		56.123	53.4249	-0.0997995	0.106011	0.523086	-0.0968611	36.166	54.4558	0.215428	0.116869	0.109144	0.21452
EmuJ_000257850	Fch and double sh3 domains protein 2 [Source:UniProtKB/TrEMBL;Acc:A0A087W252]		70.2181	135.202	-1.11635	0.174466	2.69657e-09	-1.03158	170.45	93.1379	-1.25236	0.150134	7.76619e-16	-1.24367
EmuJ_000257910	Mediator of RNA polymerase II [Source:UniProtKB/TrEMBL;Acc:A0A087W2Q0]		53.948	55.2161	-0.205549	0.140536	0.278332	-0.195147	58.9648	66.5856	-0.193766	0.201833	0.438699	-0.191349
EmuJ_000257920	F actin capping protein beta subunit [Source:UniProtKB/TrEMBL;Acc:A0A087W2J5]		83.6058	107.276	-0.530188	0.12841	0.000264129	-0.507596	86.6477	113.145	0.0124552	0.180919	0.962139	0.01233
EmuJ_000258000	Expressed protein [Source:UniProtKB/TrEMBL;Acc:A0A087W2E4]		20.0494	43.6501	-1.29765	0.264219	9.03338e-06	-1.09225	1.64587	1.48094	-0.499758	1.09923	0.732641	-0.363035
EmuJ_000258100	Expressed protein [Source:UniProtKB/TrEMBL;Acc:A0A087W2C3]		50.8586	112.165	-1.31509	0.219415	3.05148e-08	-1.16387	64.5542	33.6322	-1.29926	0.480606	0.0147959	-1.21253
EmuJ_000258200	RNA binding protein Musashi Rbp6 [Source:UniProtKB/TrEMBL;Acc:A0A087W257]		57.0209	134.108	-1.40565	0.166081	1.12653e-15	-1.30823	197.869	112.813	-1.16572	0.444992	0.0184942	-1.09827
EmuJ_000258300	Coronin [Source:UniProtKB/TrEMBL;Acc:A0A087W2Q2]		33.2988	49.9599	-0.758705	0.182427	0.000235346	-0.696174	57.7685	95.689	0.351375	0.199616	0.127918	0.347084
EmuJ_000258500	Coiled coil domain containing protein 39 [Source:UniProtKB/TrEMBL;Acc:A0A087W2J8]		15.4144	13.275	0.0427684	0.194838	0.898973	0.0387934	7.11104	4.54078	-1.01504	0.306943	0.00243046	-0.98628
EmuJ_000258700	Coiled coil domain containing protein 39 [Source:UniProtKB/TrEMBL;Acc:A0A087W2E7]		6.08719	4.10061	0.398946	0.21559	0.15156	0.354481	2.15454	5.56045	0.983567	0.428074	0.0412771	0.930827
EmuJ_000258800	Cyclin dependent kinase 5 [Source:UniProtKB/TrEMBL;Acc:A0A087W2C6]		38.5992	36.6444	-0.0967733	0.108604	0.548359	-0.0937876	35.9043	48.9744	0.0726477	0.154808	0.723251	0.0721121
EmuJ_000258900			3.01841	2.38317	0.178554	0.408211	0.787299	0.123096	2.72339	21.5994	2.61138	0.359269	2.90941e-12	2.51074
EmuJ_000259000	Metabotropic glutamate receptor 2 [Source:UniProtKB/TrEMBL;Acc:A0A087W2Q7]		0.23642	0.297959	-0.526386	0.907717	0.712548	-0.163744	0.348177	7.7775	4.07592	0.554883	1.67881e-12	3.72478
EmuJ_000259100	Serine:threonine protein kinase WNK1 [Source:UniProtKB/TrEMBL;Acc:A0A087W2K4]		37.8082	38.0415	-0.179429	0.117245	0.252097	-0.17301	27.1036	43.2326	0.293656	0.240484	0.309264	0.288483
EmuJ_000259200	Protein kinase [Source:UniProtKB/TrEMBL;Acc:A0A087W2F2]		1.63311	1.04496	0.479349	0.377117	0.36095	0.346252	1.17916	1.42652	-0.0856587	0.45324	0.895487	-0.0805215
EmuJ_000259300	Expressed conserved protein [Source:UniProtKB/TrEMBL;Acc:A0A087W2C8]		0.736227	0.517239	0.3561	0.71827	0.757251	0.148619	0.409434	1.01465	0.897428	0.939557	0.440925	0.705856
EmuJ_000259400	Protein kinase [Source:UniProtKB/TrEMBL;Acc:A0A087W266]		4.15788	2.31296	0.679586	0.271931	0.0418161	0.566442	1.309	1.53612	-0.157874	0.626333	0.858653	-0.140816
EmuJ_000259500	Expressed protein [Source:UniProtKB/TrEMBL;Acc:A0A087W2R0]		198.329	173.54	0.0214249	0.0969339	0.89859	0.0208949	144.039	300.155	0.686382	0.145067	8.80574e-06	0.681929
EmuJ_000259600	Expressed protein [Source:UniProtKB/TrEMBL;Acc:A0A087W2K8]		179.428	168.917	-0.0835447	0.112773	0.626139	-0.0807714	135.553	283.014	0.689295	0.145351	8.35933e-06	0.684807
EmuJ_000259700	Ubiquitin-like protein ATG12 [Source:UniProtKB/TrEMBL;Acc:H9M5Q9]		252.149	213.457	0.0692569	0.121566	0.71841	0.0665999	177.4	179.864	-0.356671	0.179404	0.08159	-0.353145
EmuJ_000259800	GPI transamidase component PIG T [Source:UniProtKB/TrEMBL;Acc:A0A087W2F7]		105.689	83.1662	0.173347	0.121986	0.294993	0.166653	172.476	93.4778	-1.26069	0.141207	5.26208e-18	-1.25294
EmuJ_000260000	Ubiquitin conjugating enzyme E2 Z [Source:UniProtKB/TrEMBL;Acc:A0A087W2D0]		326.047	272.35	0.0876617	0.0813724	0.454049	0.0861225	303.773	304.367	-0.367865	0.171993	0.0592192	-0.364521
EmuJ_000260100	Thymidylate synthase [Source:UniProtKB/TrEMBL;Acc:A0A087W269]		114.102	57.5175	0.815516	0.112248	9.11543e-12	0.788695	38.8112	49.0057	-0.0421093	0.191647	0.876561	-0.0416355
EmuJ_000260200	PQ loop repeat containing protein 2 [Source:UniProtKB/TrEMBL;Acc:A0A087W2R5]		71.1474	70.3677	-0.156532	0.112679	0.308721	-0.151345	54.2527	84.5759	0.263521	0.163268	0.166564	0.26136
EmuJ_000260300	Mername AA168 protein M67 family [Source:UniProtKB/TrEMBL;Acc:A0A087W2L2]		80.6952	63.6832	0.166712	0.180731	0.533278	0.153213	109.193	102.732	-0.464025	0.274898	0.145839	-0.453383
EmuJ_000260400	Expressed protein [Source:UniProtKB/TrEMBL;Acc:A0A087W2G0]		122.451	47.1979	1.19831	0.330974	0.00170905	0.924312	142.934	131.278	-0.50186	0.287552	0.131578	-0.489305
EmuJ_000260500	Expressed protein [Source:UniProtKB/TrEMBL;Acc:A0A087W2D3]		81.5326	66.4145	0.124854	0.164301	0.617309	0.116372	115.688	28.6395	-2.39235	0.293891	3.94916e-15	-2.32987
EmuJ_000260600			70.4095	58.3945	0.0982685	0.118034	0.578088	0.0947068	71.3431	26.8641	-1.7765	0.327673	2.82619e-07	-1.71918
EmuJ_000260700	STARP-like antigen [Source:UniProtKB/TrEMBL;Acc:A0A087W2R9]		16.4305	10.7993	0.432133	0.169167	0.0364597	0.401161	10.6	3.52456	-1.9559	0.506951	0.000347027	-1.81238
EmuJ_000260800	STARP-like antigen [Source:UniProtKB/TrEMBL;Acc:A0A087W2L6]		32.4206	23.4335	0.29431	0.14502	0.110125	0.278508	15.3424	9.3384	-1.08091	0.435191	0.0262392	-1.02099
EmuJ_000261100	Diagnostic antigen gp50 [Source:UniProtKB/TrEMBL;Acc:A0A087W2G2]		77.4375	1.61981	5.4006	0.850365	3.62112e-09	1.36837	0.332771	8.72802	4.2262	0.695475	7.07309e-09	3.69608
EmuJ_000261300	Likely rho family Ras GTPase [Source:UniProtKB/TrEMBL;Acc:A0A087W2D6]		3.70707	4.41915	-0.429718	0.361138	0.399074	-0.317952	7.24566	12.0314	0.368307	0.381141	0.435097	0.352353
EmuJ_000261400	Ras C3 botulinum toxin substrate 2 [Source:UniProtKB/TrEMBL;Acc:A0A087W277]		293.359	324.618	-0.317754	0.121802	0.0318741	-0.305519	348.71	267.57	-0.765389	0.263357	0.00833601	-0.749274
EmuJ_000261600	Fructose-1-6-bisphosphatase [Source:UniProtKB/TrEMBL;Acc:A0A087W2S3]		601.529	462.332	0.210402	0.14386	0.278332	0.19927	989.18	222.943	-2.51552	0.260266	6.22449e-21	-2.46376
EmuJ_000261800	Cytosolic carboxypeptidase 2 [Source:UniProtKB/TrEMBL;Acc:A0A087W2L9]		1.26224	2.39558	-1.10627	0.479486	0.063787	-0.682548	0.525058	12.545	4.17355	0.372893	9.01912e-28	4.00409
EmuJ_000261850	Cytosolic carboxypeptidase 2 [Source:UniProtKB/TrEMBL;Acc:A0A087W2G6]		0.346437	0.978063	-1.68753	1.30268	NA	-0.306822	0	3.84608	6.02503	1.59776	0.000481185	3.33162
EmuJ_000261900	Hypothetical transcript [Source:UniProtKB/TrEMBL;Acc:A0A087W2D9]		4.46467	3.70578	0.0972629	0.291141	0.840228	0.0791459	1.82634	6.27541	1.41089	0.435762	0.00305542	1.33266
EmuJ_000262000	Small proline rich [Source:UniProtKB/TrEMBL;Acc:A0A087W280]		24.4794	31.9254	-0.552435	0.152852	0.00174455	-0.519652	46.7712	34.2165	-0.823223	0.372353	0.0504252	-0.789301
EmuJ_000262050	Granulins [Source:UniProtKB/TrEMBL;Acc:A0A087W2S8]		351.049	316.61	-0.0212246	0.0992115	0.901337	-0.0206753	1330.46	195.969	-3.13587	0.240958	3.07013e-37	-3.0804
EmuJ_000262100	Ras GTP exchange factor [Source:UniProtKB/TrEMBL;Acc:A0A087W2M2]		0.18086	0.189203	-0.245255	0.691206	0.829033	-0.107222	0.18499	12.15	5.72199	0.374271	4.73871e-51	5.48945
EmuJ_000262200	Ras specific guanine nucleotide releasing factor [Source:UniProtKB/TrEMBL;Acc:A0A087W2G9]		0.405032	0.299836	0.277608	1.58166	NA	0.0357744	0.285476	5.11136	3.70968	1.23191	0.00614801	2.55089
EmuJ_000262300	Ubiquitin conjugating enzyme E2 G2 [Source:UniProtKB/TrEMBL;Acc:A0A087W2E1]		81.9353	70.1176	0.0526061	0.143555	0.823111	0.049834	65.6403	65.073	-0.393478	0.269615	0.215764	-0.384793
EmuJ_000262400	Coatomer subunit beta [Source:UniProtKB/TrEMBL;Acc:A0A087W284]		278.498	275.086	-0.153183	0.0813863	0.143454	-0.150492	237.323	171.303	-0.855803	0.270394	0.00384058	-0.836828
EmuJ_000262500	Ubiquilin 1 [Source:UniProtKB/TrEMBL;Acc:A0A087W2T2]		368.511	325.539	0.00702121	0.0712642	0.956251	0.00692626	445.578	286.703	-1.01767	0.274523	0.000608664	-0.99443
EmuJ_000262700	Partitioning defective 3 protein B [Source:UniProtKB/TrEMBL;Acc:A0A087W2M6]		3.404	2.15044	0.486904	0.208196	0.059698	0.435956	2.62996	44.9009	3.7043	0.282004	6.35162e-38	3.61512
EmuJ_000262800	Intraflagellar transport protein 74 [Source:UniProtKB/TrEMBL;Acc:A0A087W2H3]		63.7502	36.1202	0.648522	0.129664	5.93799e-06	0.620369	27.3986	20.7273	-0.775716	0.422508	0.110708	-0.735057
EmuJ_000262900	Islet cell autoantigen 1 [Source:UniProtKB/TrEMBL;Acc:A0A087W2E5]		88.3928	114.396	-0.543784	0.0863134	4.94008e-09	-0.533065	153.465	79.0171	-1.33927	0.266341	2.11696e-06	-1.31045
EmuJ_000263000	Hypothetical transcript [Source:UniProtKB/TrEMBL;Acc:A0A087W288]		47.3702	19.487	1.1081	0.185454	3.39258e-08	1.01399	12.9968	8.99525	-0.912112	0.475088	0.0937641	-0.852649
EmuJ_000263100	Mitochondrial ribosomal protein l53 [Source:UniProtKB/TrEMBL;Acc:A0A087W2T7]		87.8892	75.3507	0.0498508	0.152937	0.844741	0.0468903	70.5392	61.2508	-0.581067	0.235293	0.0271794	-0.571246
EmuJ_000263210	Conserved oligomeric Golgi complex subunit 7 [Source:UniProtKB/TrEMBL;Acc:A0A087W2N0]		61.9534	48.3721	0.185136	0.0906494	0.107654	0.181119	44.8709	42.0852	-0.467852	0.216795	0.05675	-0.461129
EmuJ_000263300	Low affinity cationic amino acid transporter [Source:UniProtKB/TrEMBL;Acc:A0A087W2E6]		75.6015	118.866	-0.82297	0.261163	0.00746892	-0.694975	119.487	186.742	0.267974	0.253989	0.388438	0.262715
EmuJ_000263400	Emp24 [Source:UniProtKB/TrEMBL;Acc:A0A087W291]		407.872	390.904	-0.110058	0.0853321	0.352548	-0.107937	423.939	196.493	-1.48681	0.215561	3.8171e-11	-1.46568
EmuJ_000263500	Ormdl protein [Source:UniProtKB/TrEMBL;Acc:A0A087W2U1]		129.508	144.338	-0.326237	0.127189	0.0355077	-0.312587	194.34	62.2378	-2.01535	0.299897	1.24982e-10	-1.96066
EmuJ_000263600	Osjnba0071g03.9 protein [Source:UniProtKB/TrEMBL;Acc:A0A087W2N3]		0.714239	1.07929	-0.761732	1.14636	NA	-0.167973	0.394428	0.379902	-0.358634	2.40407	0.917077	-0.128083
EmuJ_000263700	Growth factor receptor bound protein 7 [Source:UniProtKB/TrEMBL;Acc:A0A087W2I2]		104.193	13.7699	2.74429	0.311175	5.92107e-17	2.17019	21.202	32.7687	0.249751	0.193174	0.279559	0.246897
EmuJ_000263800	Hypothetical transcript [Source:UniProtKB/TrEMBL;Acc:A0A087W2F0]		9.13265	2.07434	1.97667	0.484689	0.000320606	1.22427	0.775437	734.019	9.36058	0.517558	4.3672e-71	8.74433
EmuJ_000264200	Hypothetical transcript [Source:UniProtKB/TrEMBL;Acc:A0A087W293]		72.153	49.111	0.38376	0.146681	0.0313628	0.362696	14.696	66.9636	1.80155	0.328922	2.09985e-07	1.74328
EmuJ_000264300	Hypothetical transcript [Source:UniProtKB/TrEMBL;Acc:A0A087W2U5]		195.611	163.579	0.0863568	0.112407	0.613252	0.083509	80.2294	163.438	0.644384	0.193899	0.00230352	0.636959
EmuJ_000264400	Hypothetical transcript [Source:UniProtKB/TrEMBL;Acc:A0A087W2N7]		2493.75	4243.6	-0.939102	0.208777	5.79956e-05	-0.840214	2876.93	1471.96	-1.34895	0.223906	9.59152e-09	-1.3283
EmuJ_000264500	Hypothetical transcript [Source:UniProtKB/TrEMBL;Acc:A0A087W2I3]		24.3259	96.4137	-2.15913	0.304133	2.89886e-11	-1.72595	127.899	16.0403	-3.35954	0.360272	1.49404e-19	-3.22978
EmuJ_000264600	Hypothetical transcript [Source:UniProtKB/TrEMBL;Acc:A0A087W2F1]		49.9197	61.4544	-0.4667	0.23242	0.114506	-0.407278	25.7241	124.373	1.90141	0.351763	3.06903e-07	1.83135
EmuJ_000264650	Hypothetical transcript [Source:UniProtKB/TrEMBL;Acc:A0A087W2U9]		27.3737	23.7591	0.0314193	0.139704	0.896351	0.0298474	41.26	56.5366	0.0703371	0.286198	0.862054	0.0685937
EmuJ_000264700	Bravo-like intracellular region [Source:UniProtKB/TrEMBL;Acc:A0A087W2P1]		44.899	34.9158	0.191657	0.297426	0.678985	0.15471	40.014	94.875	0.859845	0.276374	0.00452992	0.839947
EmuJ_000264800	Hypothetical transcript [Source:UniProtKB/TrEMBL;Acc:A0A087W2I6]		30.1786	26.4427	0.0237045	0.297971	0.963593	0.0191184	10.9711	19.2996	0.444578	0.390127	0.347305	0.424466
EmuJ_000264900	Stress induced phosphoprotein 1 [Source:UniProtKB/TrEMBL;Acc:A0A087W2F4]		439.05	307.521	0.341836	0.0775713	8.53513e-05	0.336373	391.811	251.998	-1.02233	0.239414	6.68272e-05	-1.00448
EmuJ_000265000	Ankyrin repeats (Many copies) [Source:UniProtKB/TrEMBL;Acc:A0A087W298]		55.446	50.4319	-0.0351336	0.0860408	0.800152	-0.0344453	43.6015	53.0454	-0.0942942	0.228169	0.758247	-0.0927958
EmuJ_000265100	Hypothetical transcript [Source:UniProtKB/TrEMBL;Acc:A0A087W2V4]		21.1603	27.8321	-0.562844	0.375329	0.264186	-0.407703	3.5696	110.754	4.5761	0.436775	1.92629e-24	4.32457
EmuJ_000266600	Hypothetical transcript [Source:UniProtKB/TrEMBL;Acc:A0A068XUN5]		0.0971474	0.0125711	2.68123	1.83042	NA	0.264894	0.122168	0.0444566	-1.75436	1.80089	0.43085	-0.877689
EmuJ_000266700			0.0307601	0.00694522	1.88223	2.11715	NA	0.139382	0	0.0120217	0.935546	4.08047	NA	0.151778
EmuJ_000267600			0	0	NA	NA	NA	NA	0	0	NA	NA	NA	NA
EmuJ_000267700	Expressed protein [Source:UniProtKB/TrEMBL;Acc:A0A068XUY9]		0	0	NA	NA	NA	NA	0	0	NA	NA	NA	NA
EmuJ_000267800	cAMP dependent protein kinase catalytic subunit [Source:UniProtKB/TrEMBL;Acc:A0A068XYY9]		60.8631	109.989	-1.0283	0.265849	0.000718736	-0.863439	185.444	225.773	-0.0937035	0.162813	0.661327	-0.0929395
EmuJ_000269500	Expressed protein; Genomic scaffold, pathogen EMU scaffold 006738 [Source:UniProtKB/TrEMBL;Acc:A0A068XZ88]		0	0	NA	NA	NA	NA	0	0	NA	NA	NA	NA
EmuJ_000270800	BRK domain containing protein [Source:UniProtKB/TrEMBL;Acc:A0A068XT49]		0	0	NA	NA	NA	NA	0	0	NA	NA	NA	NA
EmuJ_000271000	Hypothetical transcript [Source:UniProtKB/TrEMBL;Acc:A0A068XUZ4]		0	0	NA	NA	NA	NA	0	0	NA	NA	NA	NA
EmuJ_000271100			0	0	NA	NA	NA	NA	0	0	NA	NA	NA	NA
EmuJ_000271200			0	0	NA	NA	NA	NA	0	0	NA	NA	NA	NA
EmuJ_000271300	Expressed protein [Source:UniProtKB/TrEMBL;Acc:A0A068XZ92]		0	0	NA	NA	NA	NA	0	0	NA	NA	NA	NA
EmuJ_000271700	Hypothetical transcript [Source:UniProtKB/TrEMBL;Acc:A0A0S4MLR6]		0	0	NA	NA	NA	NA	0	0.158209	2.22512	4.00876	0.671799	0.307813
EmuJ_000272700			0	0.059509	-0.981124	4.08047	NA	-0.0213556	0	0.412026	3.24882	3.95739	0.515264	0.556103
EmuJ_000272800	Coiled coil domain containing protein 162 [Source:UniProtKB/TrEMBL;Acc:A0A068XX52]		0	0	NA	NA	NA	NA	0	0	NA	NA	NA	NA
EmuJ_000273400			0	0	NA	NA	NA	NA	0	0	NA	NA	NA	NA
EmuJ_000273700			0	0	NA	NA	NA	NA	0	0	NA	NA	NA	NA
EmuJ_000273800	Ras guanine nucleotide exchange factor [Source:UniProtKB/TrEMBL;Acc:A0A068XX56]		0	0	NA	NA	NA	NA	0	0	NA	NA	NA	NA
EmuJ_000273900			0	0	NA	NA	NA	NA	0	0	NA	NA	NA	NA
EmuJ_000274100			0	0	NA	NA	NA	NA	0	0	NA	NA	NA	NA
EmuJ_000274200			1.15006	0.551061	0.884849	0.750721	0.40393	0.352326	0.685922	2.0105	1.13684	0.898182	0.29067	0.910908
EmuJ_000274300	Senescence associated protein [Source:UniProtKB/TrEMBL;Acc:A0A068XZY7]		0.225518	0.204204	-0.0309108	1.81793	NA	-0.00311912	0.766241	7.3941	2.96012	1.22133	0.0304871	2.00399
EmuJ_000274400			0	0	NA	NA	NA	NA	0	0	NA	NA	NA	NA
EmuJ_000274500			0	0	NA	NA	NA	NA	0	0	NA	NA	NA	NA
EmuJ_000275200	Puromycin sensitive aminopeptidase [Source:UniProtKB/TrEMBL;Acc:A0A068XUZ8]		0.704399	0.159841	1.97115	1.39061	NA	0.315933	0	0	NA	NA	NA	NA
EmuJ_000275600	Transcript antisense to ribosomal RNA protein [Source:UniProtKB/TrEMBL;Acc:A0A068XYZ7]		0.257983	0.172579	0.436828	1.59104	NA	0.055563	15.1226	139.469	2.86664	0.990583	0.00864062	2.1884
EmuJ_000275700	Cytochrome P450 likeTBP [Source:UniProtKB/TrEMBL;Acc:A0A068XUP9]		0.0304163	0.0547899	-0.91476	2.80346	NA	-0.0414106	9.18749	257.288	4.47467	1.93762	NA	1.80596
EmuJ_000276000			0	0	NA	NA	NA	NA	0	0	NA	NA	NA	NA
EmuJ_000276100	Hypothetical transcript [Source:UniProtKB/TrEMBL;Acc:U6HHP1]		0	0	NA	NA	NA	NA	0	0	NA	NA	NA	NA
EmuJ_000276200	Hypothetical transcript [Source:UniProtKB/TrEMBL;Acc:A0A068Y1U0]		1.32165	58.2977	-5.62373	1.06345	1.42785e-06	-0.949327	7.6536	0.345899	-4.93325	1.10684	3.02459e-05	-3.60373
EmuJ_000276400	Transcript antisense to ribosomal RNA protein [Source:UniProtKB/TrEMBL;Acc:A0A068XZA4]		1.60961	2.37356	-0.726428	0.654749	0.438933	-0.336851	57.5107	163.431	1.15316	1.12514	0.403771	0.826969
EmuJ_000276700	Zinc finger C2H2 type [Source:UniProtKB/TrEMBL;Acc:A0A068XX64]		0	0.0984733	-1.88241	4.03744	NA	-0.0422901	0.069354	0.0581262	-0.0262262	4.08047	0.996466	-0.00425482
EmuJ_000276800			0	0	NA	NA	NA	NA	0	0.251191	2.22512	4.00876	0.671799	0.307813
EmuJ_000276900	Gap Pol polyprotein [Source:UniProtKB/TrEMBL;Acc:A0A068XZA8]		0	0	NA	NA	NA	NA	0	0.106058	2.22512	4.00876	0.671799	0.307813
EmuJ_000277800	CHK1 checkpoint protein [Source:UniProtKB/TrEMBL;Acc:A0A068XZB1]		1.50565	1.38878	-0.0420664	0.63099	0.969251	-0.0202506	40.2679	338.09	2.73798	0.9643	0.0101185	2.11783
EmuJ_000278200			0	0	NA	NA	NA	NA	0	0	NA	NA	NA	NA
EmuJ_000278400	Follistatin [Source:UniProtKB/TrEMBL;Acc:A0A068XT73]		124.984	43.664	1.34499	0.120162	5.06309e-27	1.29455	50.8814	59.9955	-0.168017	0.492094	0.803285	-0.156277
EmuJ_000278600	Jnk:sapk associated protein [Source:UniProtKB/TrEMBL;Acc:A0A068XZ01]		0.0905514	0.3164	-1.89681	2.11465	NA	-0.140314	0	0.0953143	0.935546	4.08047	NA	0.151778
EmuJ_000278700			0	0	NA	NA	NA	NA	0	0	NA	NA	NA	NA
EmuJ_000278800			0	0	NA	NA	NA	NA	0	0	NA	NA	NA	NA
EmuJ_000278900			0	0	NA	NA	NA	NA	0	0	NA	NA	NA	NA
EmuJ_000279000	Expressed protein [Source:UniProtKB/TrEMBL;Acc:A0A068Y107]		0	0	NA	NA	NA	NA	0.684943	0.367125	-1.52879	2.61678	0.656369	-0.435979
EmuJ_000279100	Histone H2B [Source:UniProtKB/TrEMBL;Acc:A0A068Y1U4]		0	0	NA	NA	NA	NA	0	0.0664299	0.935546	4.08047	NA	0.151778
EmuJ_000279200	Histone H2A [Source:UniProtKB/TrEMBL;Acc:U6HHP6]		0	0	NA	NA	NA	NA	0	0	NA	NA	NA	NA
EmuJ_000279600	Expressed protein [Source:UniProtKB/TrEMBL;Acc:A0A068XZB6]		1.60237	1.93098	-0.428086	0.700887	0.695442	-0.183812	95.4222	1214.7	3.34515	1.28629	NA	2.17058
EmuJ_000280200	Gag pro pol polyprotein [Source:UniProtKB/TrEMBL;Acc:A0A068XZY4]		0	0	NA	NA	NA	NA	0	0	NA	NA	NA	NA
EmuJ_000280300	Homeobox protein [Source:UniProtKB/TrEMBL;Acc:A0A068XX75]		0	0	NA	NA	NA	NA	0	0	NA	NA	NA	NA
EmuJ_000280400	Pol protein [Source:UniProtKB/TrEMBL;Acc:A0A068XSX4]		0	0	NA	NA	NA	NA	0	0	NA	NA	NA	NA
EmuJ_000280500	Homeobox protein [Source:UniProtKB/TrEMBL;Acc:A0A068XZB9]		0	0	NA	NA	NA	NA	0	0	NA	NA	NA	NA
EmuJ_000280600	Pol protein [Source:UniProtKB/TrEMBL;Acc:A0A068Y006]		0	0	NA	NA	NA	NA	0	0	NA	NA	NA	NA
EmuJ_000282400	Expressed protein [Source:UniProtKB/TrEMBL;Acc:A0A068Y1U9]		0.0957326	0.0158244	2.19927	2.00372	NA	0.183852	0.0167224	0.0909708	1.84887	3.02082	0.639774	0.480597
EmuJ_000282500	RNA directed DNA polymerase reverse transcriptase [Source:UniProtKB/TrEMBL;Acc:U6HTU7]		0	0	NA	NA	NA	NA	0	0	NA	NA	NA	NA
EmuJ_000282600	Expressed protein [Source:UniProtKB/TrEMBL;Acc:A0A068XSX8]		1.51544	2.03444	-0.58575	0.768322	0.616034	-0.225617	23.8751	165.636	2.47606	1.24588	NA	1.65724
EmuJ_000282900	Expressed protein [Source:UniProtKB/TrEMBL;Acc:A0A068XZ09]		0	0	NA	NA	NA	NA	0	0.255744	1.95898	4.029	0.714041	0.307813
EmuJ_000283100	3-hydroxy-3-methylglutaryl coenzyme A synthase [Source:UniProtKB/TrEMBL;Acc:A0A068XUR4]		80.6288	73.909	-0.0485894	0.178447	0.871866	-0.0447438	75.8603	77.2989	-0.350081	0.215953	0.16457	-0.345086
EmuJ_000283200	Expressed protein [Source:UniProtKB/TrEMBL;Acc:A0A068Y115]		117.748	105.188	-0.00664176	0.123889	0.975835	-0.00637747	99.857	91.2036	-0.500306	0.214459	0.0380291	-0.493267
EmuJ_000283300	Phosphatidate phosphatase [Source:UniProtKB/TrEMBL;Acc:A0A068Y1V3]		228.814	225.251	-0.148665	0.12386	0.393824	-0.142753	291.547	252.297	-0.580585	0.13417	5.26077e-05	-0.577361
EmuJ_000283400	Bestrophin homolog [Source:UniProtKB/TrEMBL;Acc:A0A068XV17]		11.5005	7.85842	0.379252	0.183237	0.102092	0.347727	10.686	18.7214	0.435244	0.288699	0.19975	0.424288
EmuJ_000283500			77.7696	80.4986	-0.219711	0.187554	0.407368	-0.200659	73.0689	120.555	0.349704	0.134445	0.0194188	0.347754
EmuJ_000283600			0.13419	0.111236	-0.0193425	3.88845	NA	-0.00046261	0	0	NA	NA	NA	NA
EmuJ_000283700			0.0905514	0.161147	-0.914751	2.79411	NA	-0.0415852	0	0.331423	2.44198	3.35225	0.569216	0.570117
EmuJ_000283800	ABC domain containing protein kinase [Source:UniProtKB/TrEMBL;Acc:A0A068Y1V7]		39.983	32.3233	0.136174	0.115804	0.405156	0.131416	33.7664	51.3711	0.230033	0.147778	0.184037	0.228486
EmuJ_000283900			35.7196	28.7593	0.138193	0.213667	0.677329	0.123041	20.4596	30.1655	0.191121	0.317269	0.645289	0.185329
EmuJ_000284000	Phosphatidylinositol-4,5-bisphosphate 4-phosphatase [Source:UniProtKB/TrEMBL;Acc:A0A068XZ18]		133.364	151.908	-0.359015	0.0819864	9.55345e-05	-0.352618	229.82	121.294	-1.2983	0.194184	1.55528e-10	-1.28328
EmuJ_000284100	Expressed protein [Source:UniProtKB/TrEMBL;Acc:A0A068XUS3]		18.0294	19.2333	-0.269827	0.321868	0.575297	-0.210906	2.4387	1.67124	-0.933862	1.07077	0.48629	-0.684925
EmuJ_000284200	Expressed protein [Source:UniProtKB/TrEMBL;Acc:A0A068Y123]		1.4698	1.52412	-0.221597	0.698978	0.847468	-0.0955069	4.16864	10.3213	0.932249	0.35008	0.0164778	0.898196
EmuJ_000284400	Estradiol 17 beta dehydrogenase 12 [Source:UniProtKB/TrEMBL;Acc:A0A068Y1W2]		52.2673	40.7687	0.185194	0.16213	0.421861	0.172926	45.749	42.3774	-0.490357	0.244981	0.0792937	-0.481386
EmuJ_000284500	Expressed protein [Source:UniProtKB/TrEMBL;Acc:A0A068XV27]		0	0	NA	NA	NA	NA	0.0619637	0	-0.988007	4.08047	NA	-0.160289
EmuJ_000284600	Expressed protein [Source:UniProtKB/TrEMBL;Acc:A0A068XZ22]		0.433337	0	2.8532	3.06136	NA	0.110147	0.188078	0.687785	1.41788	2.67086	0.686513	0.445753
EmuJ_000284700	Steroid dehydrogenase [Source:UniProtKB/TrEMBL;Acc:A0A068XUS7]		16.4593	6.52317	1.15822	0.203807	1.76927e-07	1.04167	21.8479	14.8984	-0.925305	0.280944	0.00254258	-0.903148
EmuJ_000285000			0.132095	0	1.84047	3.80003	NA	0.0465387	0	0	NA	NA	NA	NA
EmuJ_000285200			0.450548	0	1.8655	4.03536	NA	0.041448	0	0.238175	0.935546	4.08047	NA	0.151778
EmuJ_000285300			0.102704	0	0.942429	4.08047	NA	0.0205134	0	0	NA	NA	NA	NA
EmuJ_000285500	Hypothetical transcript [Source:UniProtKB/TrEMBL;Acc:A0A0S4MLZ2]		0	0	NA	NA	NA	NA	0	0	NA	NA	NA	NA
EmuJ_000286300			0.566676	0.419477	0.237164	1.25986	NA	0.0450434	0.916622	0.466157	-1.378	1.90589	0.572938	-0.639923
EmuJ_000286400			22.4566	18.0573	0.145229	0.284879	0.74975	0.119126	9.65568	6.71682	-0.896803	0.517101	0.134259	-0.827806
EmuJ_000286500	Hypothetical transcript [Source:UniProtKB/TrEMBL;Acc:A0A068XZ25]		0	0	NA	NA	NA	NA	0.0441748	0.540236	2.85093	2.59964	0.367898	0.926125
EmuJ_000286600	Expressed protein [Source:UniProtKB/TrEMBL;Acc:A0A068XUT2]		4.16891	4.25072	-0.19501	0.51227	0.815066	-0.114114	97.656	135.039	0.0855891	0.522309	0.908338	0.0789102
EmuJ_000287200	Cytoplasmic antigen 1 [Source:UniProtKB/TrEMBL;Acc:A0A068Y1X1]		0.230614	0.657997	-1.6602	1.36365	NA	-0.276648	3.27369	3.85408	-0.128335	1.15053	0.937502	-0.0908582
EmuJ_000287500	Hypothetical transcript [Source:UniProtKB/TrEMBL;Acc:A0A0S4MI41]		0	0	NA	NA	NA	NA	0	0.151195	1.95898	4.029	0.714041	0.307813
EmuJ_000287800			0	0.0704198	-0.981124	4.08047	NA	-0.0213556	0	0.877492	4.16256	2.32061	0.120002	1.54024
EmuJ_000288800	Hypothetical transcript [Source:UniProtKB/TrEMBL;Acc:A0A068XZ30]		0.152082	0	1.8152	4.03984	NA	0.041448	0	0.119316	0.935546	4.08047	NA	0.151778
EmuJ_000289400	Diagnostic antigen gp50 [Source:UniProtKB/TrEMBL;Acc:A0A068XT93]		0.742558	0.10532	2.59541	1.15702	0.0726235	0.588265	0	0.0330682	0.935546	4.08047	NA	0.151778
EmuJ_000289600	Diagnostic antigen gp50 [Source:UniProtKB/TrEMBL;Acc:A0A068XX91]		0	0.118168	-0.981124	4.08047	NA	-0.0213556	0	28.9343	8.35617	1.31504	1.30248e-09	5.59562
EmuJ_000289700			0	0	NA	NA	NA	NA	0	0.478033	3.80791	2.5354	0.201581	1.26772
EmuJ_000289800	Expressed protein [Source:UniProtKB/TrEMBL;Acc:A0A068XZD3]		0.109947	0.295913	-1.60432	1.65911	NA	-0.196865	4.20421	18.3643	1.77824	0.647293	0.0131252	1.57278
EmuJ_000289900	Transcript antisense to ribosomal RNA protein [Source:UniProtKB/TrEMBL;Acc:U6HLS3]		0.0800124	0	1.82511	3.81309	NA	0.0462691	10.7345	32.7895	1.27574	1.51884	0.504288	0.739859
EmuJ_000290100	Senescence associated protein [Source:UniProtKB/TrEMBL;Acc:A0A068XT96]		39.2927	40.158	-0.202875	0.269606	0.620441	-0.169595	48.576	246.759	1.98728	0.584498	0.00178859	1.79634
EmuJ_000290200	Cytoplasmic antigen 1 [Source:UniProtKB/TrEMBL;Acc:A0A068XX96]		2.59992	2.33994	-0.018392	0.492343	0.983188	-0.011117	2.20602	44.2754	4.00445	1.64091	NA	2.04835
EmuJ_000290500	Glioma pathogenesis protein 1 [Source:UniProtKB/TrEMBL;Acc:A0A068XZD8]		6.94065	8.01939	-0.36873	1.78601	0.905049	-0.0382179	0	0.203549	3.21409	3.5191	0.463228	0.678917
EmuJ_000290900	Transcript antisense to ribosomal RNA protein [Source:UniProtKB/TrEMBL;Acc:A0A068XXH9]		7.41541	7.02375	-0.0909457	0.608164	0.934569	-0.0454937	112.239	262.158	0.834566	0.452659	0.109082	0.784682
EmuJ_000291400	Heat shock protein 70 related [Source:UniProtKB/TrEMBL;Acc:A0A068YNY2]		0	0	NA	NA	NA	NA	0	0	NA	NA	NA	NA
EmuJ_000291500	Glioma pathogenesis protein 1 [Source:UniProtKB/TrEMBL;Acc:A0A068XXA5]		9.80008	10.1531	-0.210859	1.55778	0.940246	-0.0278935	0.0528798	0.163404	1.31583	2.01333	0.614148	0.577481
EmuJ_000292500	Agc family protein kinase [Source:UniProtKB/TrEMBL;Acc:A0A068XT04]		0.495853	0.60009	-0.448248	0.64435	0.650647	-0.211486	0.358573	0.855342	0.873346	0.753986	0.337916	0.74244
EmuJ_000292600	Actin protein 3B [Source:UniProtKB/TrEMBL;Acc:A0A068XZE9]		390.446	393.348	-0.179408	0.194379	0.532956	-0.162804	225.419	205.864	-0.512952	0.222887	0.0409416	-0.505167
EmuJ_000292700	Phosphoenolpyruvate carboxykinase [Source:UniProtKB/TrEMBL;Acc:A0A068Y041]		11422.2	18554.6	-0.8693	0.252156	0.00300806	-0.741895	8107	4087.36	-1.37038	0.271417	1.91187e-06	-1.33977
EmuJ_000292900			0.485952	0.177272	1.24837	1.5582	NA	0.167769	0.114101	0.512853	1.69271	2.27522	0.560757	0.658747
EmuJ_000293600	Agc family protein kinase [Source:UniProtKB/TrEMBL;Acc:A0A068XZF2]		0	0	NA	NA	NA	NA	0.310706	0.190905	-1.32792	3.98982	0.809154	-0.17642
EmuJ_000293700	Diagnostic antigen gp50 [Source:UniProtKB/TrEMBL;Acc:A0A068Y045]		0.126713	0.052166	1.07075	2.37537	NA	0.066012	0	0.10087	2.21664	4.00936	0.673077	0.415803
EmuJ_000293800	Hypothetical transcript [Source:UniProtKB/TrEMBL;Acc:A0A068XTB5]		91.5555	67.2948	0.274184	0.116471	0.0577689	0.264496	28.3163	3.00715	-3.62782	0.495019	1.89706e-12	-3.3682
EmuJ_000293900	Hypothetical transcript [Source:UniProtKB/TrEMBL;Acc:A0A068XXB7]		42.6378	35.3864	0.0985955	0.194793	0.751764	0.0894333	9.76412	7.3454	-0.777523	0.668843	0.335997	-0.683118
EmuJ_000294000	Hypothetical transcript [Source:UniProtKB/TrEMBL;Acc:A0A068XT13]		95.7378	48.428	0.810487	0.126287	2.4013e-09	0.777045	29.2876	19.8352	-0.937516	0.348119	0.0152061	-0.903628
EmuJ_000294100	Hypothetical transcript [Source:UniProtKB/TrEMBL;Acc:A0A068XZF6]		178.925	197.399	-0.312515	0.092321	0.0036729	-0.305487	139.147	117.498	-0.620997	0.261803	0.0346463	-0.608073
EmuJ_000294200	Ester hydrolase C11orf54 protein [Source:UniProtKB/TrEMBL;Acc:A0A068Y050]		23.8201	23.1563	-0.130569	0.133156	0.502033	-0.124606	18.4664	18.112	-0.401977	0.281609	0.227175	-0.392343
EmuJ_000294400	Coronin [Source:UniProtKB/TrEMBL;Acc:A0A068XTC0]		33.2972	25.0624	0.238747	0.0934437	0.0364332	0.23325	14.3383	45.7022	1.29906	0.303386	6.37507e-05	1.26303
EmuJ_000294450	Glycolipid transfer protein (Gltp) [Source:UniProtKB/TrEMBL;Acc:A0A068XXC2]		92.4147	164.675	-1.00155	0.2052	1.0431e-05	-0.899296	228.836	46.719	-2.66126	0.378822	1.609e-11	-2.54783
EmuJ_000294500	SAP [Source:UniProtKB/TrEMBL;Acc:A0A068XT16]		290.463	235.949	0.127483	0.113537	0.430943	0.123197	175.084	153.653	-0.566528	0.222031	0.02209	-0.557998
EmuJ_000294600	Dual specificity tyrosine-phosphorylation-regulated kinase 1a [Source:UniProtKB/TrEMBL;Acc:A0A068XZG0]		74.1942	82.1599	-0.318665	0.136422	0.0600463	-0.303424	153.967	142.587	-0.493794	0.390468	0.291183	-0.4715
EmuJ_000295100	Diagnostic antigen gp50 [Source:UniProtKB/TrEMBL;Acc:A0A068Y054]		4.67434	0.273351	3.95478	0.834894	2.02779e-05	1.32353	0.280834	0.37659	0.0652167	1.65714	0.980094	0.0347818
EmuJ_000295600	Alpha [Source:UniProtKB/TrEMBL;Acc:A0A068XTC4]		17.6581	16.8056	-0.0983299	0.17917	0.730644	-0.0904876	60.3611	19.647	-1.98469	0.324398	5.5275e-09	-1.92189
EmuJ_000295700	Phosphatase 2C beta [Source:UniProtKB/TrEMBL;Acc:A0A068XXC5]		78.0318	78.8578	-0.186193	0.153657	0.387788	-0.175037	78.0795	87.6498	-0.207635	0.249794	0.509305	-0.203694
EmuJ_000295800	Alpha [Source:UniProtKB/TrEMBL;Acc:A0A068XT21]		93.1872	93.1134	-0.167122	0.184839	0.54183	-0.15301	100.558	67.5561	-0.959545	0.269412	0.00102351	-0.938422
EmuJ_000295900	Alpha [Source:UniProtKB/TrEMBL;Acc:A0A068XZG5]		37.6489	38.9344	-0.220211	0.136065	0.220689	-0.209731	35.1687	22.0111	-1.08813	0.577185	0.100421	-0.98621
EmuJ_000296000	MBOAT, membrane-bound O-acyltransferase family [Source:UniProtKB/TrEMBL;Acc:A0A068Y058]		59.4653	98.1056	-0.892581	0.137228	1.4292e-09	-0.849403	74.6391	78.5617	-0.299921	0.240768	0.299415	-0.294625
EmuJ_000296100	Hypothetical transcript [Source:UniProtKB/TrEMBL;Acc:A0A068XTC7]		19.0281	24.4393	-0.535044	0.35289	0.257728	-0.400486	9.6682	50.171	2.01113	0.532532	0.000471452	1.84798
EmuJ_000296200	5' AMP activated protein kinase subunit gamma [Source:UniProtKB/TrEMBL;Acc:A0A068XXC9]		140.056	168.717	-0.439758	0.167971	0.0312359	-0.408638	224.524	118.473	-1.30528	0.289253	2.36977e-05	-1.27227
EmuJ_000296300	Prip interacting protein pimt [Source:UniProtKB/TrEMBL;Acc:A0A068XT27]		41.6482	39.3199	-0.0880458	0.116907	0.620007	-0.084913	39.0327	33.4014	-0.602689	0.269024	0.0472499	-0.589462
EmuJ_000296400	Hypothetical transcript [Source:UniProtKB/TrEMBL;Acc:A0A068XZG9]		47.4799	43.9678	-0.0620511	0.201249	0.852091	-0.055937	10.3471	10.0136	-0.421577	0.693438	0.64222	-0.367275
EmuJ_000296500	Isoleucyl tRNA synthetase, cytoplasmic [Source:UniProtKB/TrEMBL;Acc:A0A068Y063]		157.038	108.836	0.356963	0.0877046	0.000330499	0.349703	151.571	156.359	-0.338932	0.257233	0.269381	-0.332117
EmuJ_000296600	Kelch repeat type 1 [Source:UniProtKB/TrEMBL;Acc:A0A068XTD1]		0.887216	0.800499	-0.020649	0.821132	0.988424	-0.00732114	0.147249	12.8597	5.84992	0.992088	2.02749e-08	4.69098
EmuJ_000296700	Diuretic hormone 44 receptor GPRdih2 [Source:UniProtKB/TrEMBL;Acc:A0A068XXD5]		21.4797	12.6087	0.599733	0.157218	0.00087616	0.562209	18.6563	24.0068	-0.0110212	0.374315	0.986057	-0.0105625
EmuJ_000296800	Hypothetical transcript [Source:UniProtKB/TrEMBL;Acc:A0A068XT31]		0.226483	0.212164	-0.103133	1.02672	NA	-0.0269104	0.068403	1.22276	3.9564	1.1665	0.00183932	2.82271
EmuJ_000296900	Hypothetical transcript [Source:UniProtKB/TrEMBL;Acc:A0A068XZH1]		55.0705	44.9157	0.122387	0.0932844	0.342474	0.119579	56.4711	164.785	1.15847	0.300869	0.00035722	1.12683
EmuJ_000297000	40S ribosomal protein S27 [Source:UniProtKB/TrEMBL;Acc:A0A068Y069]		2677.96	2155.24	0.141864	0.094883	0.265803	0.138498	784.357	476.309	-1.09903	0.255845	6.01462e-05	-1.07716
EmuJ_000297100	Hypothetical transcript [Source:UniProtKB/TrEMBL;Acc:A0A068XTD6]		136.035	118.686	0.0260787	0.0946142	0.870291	0.0254634	84.414	102.684	-0.0897713	0.299578	0.828637	-0.0873415
EmuJ_000297200	Eukaryotic translation initiation factor 3 subunit I [Source:UniProtKB/TrEMBL;Acc:A0A068XXD9]		213.85	186.258	0.0281554	0.087384	0.845481	0.0275868	187.873	139.38	-0.811466	0.226914	0.000972871	-0.79871
EmuJ_000297300	BC026374 protein (S09 family) [Source:UniProtKB/TrEMBL;Acc:A0A068XT36]		5.35476	5.30342	-0.157059	0.172857	0.540088	-0.145337	3.01888	56.2154	3.84024	0.273361	2.95812e-43	3.75334
EmuJ_000297400	Prefoldin [Source:UniProtKB/TrEMBL;Acc:A0A068XZH6]		217.587	177.74	0.12472	0.244935	0.750028	0.107339	57.7091	417.326	2.46918	0.258865	2.07135e-20	2.4189
EmuJ_000297500	Voltage dependent anion channel protein 2 [Source:UniProtKB/TrEMBL;Acc:A0A068Y073]		101.017	84.4923	0.0857791	0.109976	0.606615	0.0830672	79.71	54.4903	-0.924162	0.215612	6.25791e-05	-0.911027
EmuJ_000297600	Dipeptidyl aminopeptidaseprotein [Source:UniProtKB/TrEMBL;Acc:A0A068XTD9]		11.2444	11.4936	-0.201738	0.123651	0.216857	-0.193741	17.4308	190	3.0671	0.192025	1.25182e-55	3.03244
EmuJ_000297700	Agc family protein kinase [Source:UniProtKB/TrEMBL;Acc:A0A068XXE2]		2.19057	34.6046	-4.14737	0.665911	7.64492e-09	-1.69995	36.0079	3.62086	-3.71833	1.10078	0.00192116	-2.67323
EmuJ_000298000	Heat shock protein [Source:UniProtKB/TrEMBL;Acc:A0A068Y1X7]		0.165194	0.093874	0.640191	1.04191	NA	0.163623	0.067296	16.2202	7.49646	0.713776	1.48341e-24	6.63569
EmuJ_000298500	Hypothetical transcript [Source:UniProtKB/TrEMBL;Acc:A0A068XZ25]		0	0	NA	NA	NA	NA	0	0.0894868	0.935546	4.08047	NA	0.151778
EmuJ_000298600	Expressed protein [Source:UniProtKB/TrEMBL;Acc:U6HG53]		0.1391	0	1.84047	3.80003	NA	0.0465387	0.167646	0.473037	1.03657	1.95515	0.686861	0.475718
EmuJ_000298700	Expressed protein [Source:UniProtKB/TrEMBL;Acc:A0A068Y139]		0.277558	0.265485	-0.074988	2.01287	NA	-0.00625419	25.7275	64.0388	0.948353	0.43439	0.0536718	0.895812
EmuJ_000298800	Expressed protein [Source:UniProtKB/TrEMBL;Acc:A0A068XZH9]		36.5922	34.1692	-0.0719761	0.206636	0.83306	-0.0645387	110.55	166.564	0.216042	0.17155	0.293281	0.214088
EmuJ_000299000	Hypothetical transcript [Source:UniProtKB/TrEMBL;Acc:U6HG52]		0	0	NA	NA	NA	NA	0	0	NA	NA	NA	NA
EmuJ_000299100	Expressed protein [Source:UniProtKB/TrEMBL;Acc:A0A068XXE6]		0	0	NA	NA	NA	NA	0	0	NA	NA	NA	NA
EmuJ_000299200	Hypothetical transcript [Source:UniProtKB/TrEMBL;Acc:A0A068Y1Y2]		0.156933	0	1.84047	3.80003	NA	0.0465387	0	0.822247	3.96186	2.44113	0.164047	1.38104
EmuJ_000299300	Expressed protein [Source:UniProtKB/TrEMBL;Acc:A0A068XV50]		85.2362	51.9586	0.542554	0.138203	0.000580058	0.51596	63.7989	181.891	1.13678	0.260807	4.60641e-05	1.1133
EmuJ_000299500	Hypothetical transcript [Source:UniProtKB/TrEMBL;Acc:A0A068XT46]		0	0	NA	NA	NA	NA	0	0	NA	NA	NA	NA
EmuJ_000299700	Hypothetical transcript [Source:UniProtKB/TrEMBL;Acc:A0A068XZI4]		0	0	NA	NA	NA	NA	0	0	NA	NA	NA	NA
EmuJ_000299800	Hypothetical transcript [Source:UniProtKB/TrEMBL;Acc:A0A068Y080]		0	0	NA	NA	NA	NA	0	0.0771592	0.935546	4.08047	NA	0.151778
EmuJ_000299900	Hypothetical transcript [Source:UniProtKB/TrEMBL;Acc:U6FW60]		0	0	NA	NA	NA	NA	0	0	NA	NA	NA	NA
EmuJ_000300100	UDP N acetylglucosamine dolichyl phosphate [Source:UniProtKB/TrEMBL;Acc:A0A068XXF1]		0	0	NA	NA	NA	NA	0	0	NA	NA	NA	NA
EmuJ_000300300	Expressed protein [Source:UniProtKB/TrEMBL;Acc:A0A068XT51]		0.401454	0.332164	0.0995193	0.953453	0.953062	0.028806	0.341673	1.6614	1.90214	0.751887	0.0232874	1.6198
EmuJ_000300400	Hypothetical transcript [Source:UniProtKB/TrEMBL;Acc:A0A0S4MJE2]		21.5207	14.7857	0.379248	0.398293	0.517891	0.265434	6.86599	28.4489	1.67291	0.384571	4.77982e-05	1.59966
EmuJ_000300500	Zinc finger B-box type [Source:UniProtKB/TrEMBL;Acc:A0A068XZI8]		0.289836	0.190529	0.424641	0.933727	0.778178	0.126862	0.199914	28.1914	6.96973	0.555211	1.04477e-34	6.39196
EmuJ_000300700	Hypothetical transcript [Source:UniProtKB/TrEMBL;Acc:A0A068Y085]		0.725501	0.939857	-0.552947	0.536834	0.476341	-0.311234	2.02615	21.9353	3.07516	0.335624	6.54347e-19	2.97076
EmuJ_000300800	Sorting nexin 13 [Source:UniProtKB/TrEMBL;Acc:A0A068XTF2]		44.3642	85.9419	-1.12361	0.139277	2.55708e-14	-1.0677	88.668	74.849	-0.625952	0.172073	0.000784155	-0.620256
EmuJ_000301100	Expressed protein [Source:UniProtKB/TrEMBL;Acc:A0A068XXF5]		183.251	297.612	-0.869784	0.101027	3.3349e-16	-0.846463	530.85	216.195	-1.67031	0.17798	8.64853e-20	-1.65405
EmuJ_000301200	Exocyst complex component [Source:UniProtKB/TrEMBL;Acc:A0A068XT56]		69.3112	73.4884	-0.25621	0.0785685	0.00537981	-0.252011	102.361	70.9894	-0.907348	0.161807	1.03237e-07	-0.90004
EmuJ_000301300	Hypothetical transcript [Source:UniProtKB/TrEMBL;Acc:A0A068XZJ2]		6.13582	6.95739	-0.357862	0.505039	0.644285	-0.211979	0.890348	2.205	0.935676	1.15988	0.523401	0.659339
EmuJ_000301400	Expressed protein [Source:UniProtKB/TrEMBL;Acc:A0A068Y089]		61.9497	67.7921	-0.302064	0.102445	0.0130993	-0.293744	113.468	69.3362	-1.08879	0.186653	2.91848e-08	-1.07715
EmuJ_000301500	Expressed protein [Source:UniProtKB/TrEMBL;Acc:A0A068XTF6]		145.09	119.653	0.106741	0.0905617	0.40393	0.10443	232.615	242.686	-0.323452	0.197442	0.159572	-0.319588
EmuJ_000301800	Expressed protein [Source:UniProtKB/TrEMBL;Acc:A0A068XXF8]		147.212	124.411	0.0727554	0.108543	0.665069	0.0705128	155.173	126.715	-0.670927	0.154119	4.71366e-05	-0.666019
EmuJ_000302000	Expressed protein [Source:UniProtKB/TrEMBL;Acc:A0A068XT61]		152.304	145.524	-0.105113	0.104766	0.489962	-0.102088	187.495	91.5634	-1.41031	0.198456	9.16218e-12	-1.39328
EmuJ_000302100	Expressed protein [Source:UniProtKB/TrEMBL;Acc:A0A068XZJ6]		100.056	76.7035	0.213166	0.502124	0.792627	0.126827	111.542	55.1851	-1.38191	0.313302	3.69377e-05	-1.3411
EmuJ_000302300	Zinc-finger double [Source:UniProtKB/TrEMBL;Acc:A0A068Y092]		13.7322	11.012	0.145473	0.147518	0.499092	0.137403	16.3381	51.5526	1.27557	0.223966	6.3502e-08	1.25604
EmuJ_000302400	Hypothetical transcript [Source:UniProtKB/TrEMBL;Acc:A0A068XTG0]		1.68982	2.87768	-0.944236	0.426976	0.0773451	-0.633174	0.0857843	7.99004	6.1427	0.861731	7.87801e-12	5.13874
EmuJ_000302900	Expressed protein [Source:UniProtKB/TrEMBL;Acc:A0A068XXG2]		65.2869	78.6068	-0.439174	0.13749	0.00657815	-0.417855	64.4769	197.354	1.22341	0.359731	0.00178395	1.17618
EmuJ_000303000	Expressed protein [Source:UniProtKB/TrEMBL;Acc:A0A068XT66]		154.998	287.247	-1.05853	0.234494	5.40887e-05	-0.921637	643.714	147.812	-2.50056	0.114463	2.83276e-103	-2.49044
EmuJ_000303100	Expressed protein [Source:UniProtKB/TrEMBL;Acc:A0A068XZK0]		8.2514	5.66745	0.373237	0.194776	0.135139	0.338558	7.73146	64.3498	2.68537	0.17983	9.60704e-49	2.6587
EmuJ_000303200	Hypothetical transcript [Source:UniProtKB/TrEMBL;Acc:A0A068Y097]		9.34867	8.1414	0.026813	0.228233	0.947156	0.0235084	5.5397	37.0221	2.3828	0.340751	2.0041e-11	2.29969
EmuJ_000303300	Expressed protein [Source:UniProtKB/TrEMBL;Acc:A0A068XTG5]		81.3257	70.5389	0.0334559	0.136313	0.88642	0.031858	65.2342	53.9888	-0.649938	0.284841	0.0428039	-0.633962
EmuJ_000303400	WD repeat containing protein 20 [Source:UniProtKB/TrEMBL;Acc:A0A068XXG7]		31.6946	27.4786	0.0334303	0.109417	0.853906	0.0323841	34.9948	44.8408	-0.0204837	0.185715	0.938154	-0.0202668
EmuJ_000303500	Hypothetical transcript [Source:UniProtKB/TrEMBL;Acc:A0A068XT71]		0.644196	0.937703	-0.713927	0.553966	0.353037	-0.391049	1.60857	4.11484	0.980534	0.532579	0.109614	0.900921
EmuJ_000303600	Hypothetical transcript [Source:UniProtKB/TrEMBL;Acc:A0A068XZK4]		0.732666	2.69754	-2.05444	0.500931	0.000294438	-1.22515	1.93417	20.1875	3.0266	0.446211	8.24671e-11	2.84878
EmuJ_000303700	Expressed protein [Source:UniProtKB/TrEMBL;Acc:A0A068Y0A1]		3.33091	4.31328	-0.54947	0.285533	0.133414	-0.450452	2.54203	28.7509	3.11739	0.267564	5.14367e-30	3.04984
EmuJ_000303800	U3 small nucleolar RNA associated protein 22 [Source:UniProtKB/TrEMBL;Acc:A0A068XTG9]		5.91184	9.72207	-0.888148	0.220552	0.000391014	-0.785083	5.96378	32.6857	2.08688	0.209585	3.70546e-22	2.05875
EmuJ_000303900	DNA repair and recombination protein RAD54B [Source:UniProtKB/TrEMBL;Acc:A0A068XXH1]		77.5795	50.9405	0.4359	0.101524	0.000135826	0.424101	36.6883	63.8278	0.42321	0.227656	0.105909	0.416518
EmuJ_000304000	Expressed protein [Source:UniProtKB/TrEMBL;Acc:A0A068XT76]		204.607	182.376	-0.00504168	0.0893186	0.974509	-0.0049354	139.418	195.645	0.118673	0.158795	0.558485	0.117752
EmuJ_000304100	Protein dgcr14 [Source:UniProtKB/TrEMBL;Acc:A0A068XZK7]		36.0303	33.0861	-0.049257	0.106062	0.77397	-0.0478056	31.7377	31.8869	-0.368188	0.171751	0.0585762	-0.364852
EmuJ_000304200	Expressed protein [Source:UniProtKB/TrEMBL;Acc:A0A068Y0A5]		102.537	105.836	-0.218706	0.134188	0.217291	-0.208571	125.025	192.525	0.248213	0.160922	0.188625	0.246236
EmuJ_000304300	Expressed protein [Source:UniProtKB/TrEMBL;Acc:A0A068XTH4]		46.2108	50.4333	-0.298455	0.109469	0.0237734	-0.289105	51.6871	51.4577	-0.379376	0.199926	0.0980122	-0.374725
EmuJ_000304400	Hypothetical transcript [Source:UniProtKB/TrEMBL;Acc:A0A068XUU8]		0	0	NA	NA	NA	NA	0	0.251191	2.22512	4.00876	0.671799	0.307813
EmuJ_000304500	Hypothetical transcript [Source:UniProtKB/TrEMBL;Acc:A0A068Y144]		0	0	NA	NA	NA	NA	0	0	NA	NA	NA	NA
EmuJ_000304600	Hypothetical transcript [Source:UniProtKB/TrEMBL;Acc:A0A068Y1Y9]		106.963	91.7118	0.0522163	0.140163	0.819649	0.0495861	69.1709	124.651	0.47718	0.234342	0.0735721	0.46918
EmuJ_000304700	Lon protease homolog, mitochondrial [Source:UniProtKB/TrEMBL;Acc:A0A068XV56]		53.3811	35.5448	0.411634	0.21066	0.126467	0.367627	56.2549	72.3296	-0.0102386	0.322389	0.984606	-0.00991833
EmuJ_000304800	Diagnostic antigen gp50 [Source:UniProtKB/TrEMBL;Acc:A0A068XZ44]		0.144994	0.224764	-0.824038	1.27798	NA	-0.153418	0.0956272	9.53383	6.12505	0.864536	1.06257e-11	5.12285
EmuJ_000304900	Hypothetical transcript [Source:UniProtKB/TrEMBL;Acc:A0A068XUV1]		0.0627633	0.0574428	-0.0193422	3.82841	NA	-0.000476865	0.111018	8.27992	5.75568	1.18544	4.92378e-06	4.28112
EmuJ_000305000	Histone H4 [Source:UniProtKB/TrEMBL;Acc:A0A068Y147]		0.586165	0.253373	1.01323	1.3854	NA	0.165616	0.356055	0.114543	-2.25888	2.7682	0.518077	-0.57746
EmuJ_000305200	Signal transducing adaptor molecule [Source:UniProtKB/TrEMBL;Acc:A0A068Y1Z4]		168.945	187.431	-0.32129	0.0667875	1.44491e-05	-0.317468	319.564	156.776	-1.40174	0.234231	1.21491e-08	-1.37829
EmuJ_000305400	Transgelin [Source:UniProtKB/TrEMBL;Acc:A0A068XV61]		311.093	347.648	-0.330493	0.148213	0.0745248	-0.311994	240.018	618.822	0.981762	0.276314	0.00105335	0.959049
EmuJ_000305500	Hypothetical transcript [Source:UniProtKB/TrEMBL;Acc:A0A068XZ49]		44.2218	52.3115	-0.414072	0.189651	0.0818537	-0.377437	5.44782	6.58523	-0.102329	0.635671	0.909953	-0.0908648
EmuJ_000305600	Arp2/3 complex 34 kDa subunit [Source:UniProtKB/TrEMBL;Acc:A0A068XUV6]		172.675	159.188	-0.0551511	0.0927279	0.705129	-0.0539002	137.945	175.718	-0.0238176	0.222131	0.939598	-0.0234586
EmuJ_000305700	Hypothetical transcript [Source:UniProtKB/TrEMBL;Acc:A0A068Y151]		0.612038	0.295763	0.878322	2.78427	NA	0.0401248	0.235599	367.711	9.81656	1.23679	1.96322e-14	7.5047
EmuJ_000305800	Hypothetical transcript [Source:UniProtKB/TrEMBL;Acc:A0A068Y202]		187.28	187.828	-0.17615	0.118203	0.267523	-0.16975	99.5076	60.6631	-1.10175	0.325604	0.00188799	-1.06669
EmuJ_000305900	Guanine nucleotide-binding protein G(Q) subunit alpha [Source:UniProtKB/TrEMBL;Acc:A0A068XV66]		268.09	272.714	-0.196753	0.101596	0.130574	-0.191421	297.195	175.895	-1.14543	0.269145	7.09997e-05	-1.12026
EmuJ_000306000	Guanine nucleotide-binding protein G(Q) subunit alpha [Source:UniProtKB/TrEMBL;Acc:A0A068XZ54]		9.51729	11.9701	-0.504632	0.406634	0.375817	-0.349049	0.845133	4.13038	1.85028	1.24741	0.207697	1.25766
EmuJ_000306100	Palmitoyltransferase [Source:UniProtKB/TrEMBL;Acc:A0A068XUW1]		169.927	152.932	-0.0182603	0.128916	0.938131	-0.0174763	172.743	130.296	-0.789107	0.268919	0.00769463	-0.771797
EmuJ_000306200	Histone H2A [Source:UniProtKB/TrEMBL;Acc:A0A068Y154]		0	0	NA	NA	NA	NA	0	0.0850992	1.95303	4.02949	0.714144	0.307813
EmuJ_000306300	Hypothetical transcript [Source:UniProtKB/TrEMBL;Acc:A0A068Y207]		12.9935	7.98021	0.52804	0.300016	0.178025	0.424913	10.8685	23.3819	0.722237	0.363278	0.08159	0.693987
EmuJ_000306400	Poly adp ribose polymerase [Source:UniProtKB/TrEMBL;Acc:A0A068XV71]		17.9497	8.70152	0.874857	0.289362	0.0107011	0.713894	14.0706	24.0134	0.384544	0.371708	0.398752	0.368771
EmuJ_000307800	Expressed protein [Source:UniProtKB/TrEMBL;Acc:A0A068XZ60]		0	0.045502	-0.981124	4.08047	NA	-0.0213556	0.0409914	0.123282	0.987549	3.42834	0.835173	0.186725
EmuJ_000307900	Hypothetical transcript [Source:UniProtKB/TrEMBL;Acc:A0A068XUW6]		1.57511	0.788193	0.831431	0.690868	0.392047	0.364392	0.576202	0.259347	-1.55589	1.48398	0.391697	-0.927722
EmuJ_000308300	Oocyte zinc finger protein XlCOF6 [Source:UniProtKB/TrEMBL;Acc:A0A068Y158]		44.3059	32.7716	0.266007	0.15477	0.190844	0.249845	31.6607	19.0759	-1.10103	0.366777	0.00632537	-1.05697
EmuJ_000308400	Hypothetical transcript [Source:UniProtKB/TrEMBL;Acc:A0A068Y212]		55.0044	38.5042	0.342703	0.183005	0.145878	0.314287	74.9759	24.4826	-1.98862	0.270284	1.53976e-12	-1.94456
EmuJ_000308600	Expressed protein [Source:UniProtKB/TrEMBL;Acc:A0A068XV77]		0.11892	0.116749	-0.019342	3.78509	NA	-0.00048756	1.16797	0	-4.22732	2.25759	0.10301	-1.62724
EmuJ_000308700	Hypothetical transcript [Source:UniProtKB/TrEMBL;Acc:A0A068XZ66]		21.0677	14.9979	0.321351	0.276603	0.412052	0.266314	5.70568	18.3624	1.33512	0.884854	0.199292	1.07375
EmuJ_000308800	Hypothetical transcript [Source:UniProtKB/TrEMBL;Acc:A0A068XUX0]		13.9872	13.9658	-0.168991	0.30801	0.730644	-0.134536	9.44353	3.12462	-1.96618	0.596842	0.00253706	-1.77147
EmuJ_000308900	Hypothetical transcript [Source:UniProtKB/TrEMBL;Acc:A0A068Y161]		0	0.0343821	-0.981124	4.08047	NA	-0.0213556	0.0726666	0.0443872	-0.862738	4.04208	0.880917	-0.158366
EmuJ_000309200	Heat shock protein 70 related [Source:UniProtKB/TrEMBL;Acc:A0A068XV83]		0	0	NA	NA	NA	NA	0	0	NA	NA	NA	NA
EmuJ_000312200	Expressed protein [Source:UniProtKB/TrEMBL;Acc:A0A068XT86]		17.603	1105.93	-6.13961	0.495448	4.59935e-33	-3.30418	5744.36	107.642	-6.14165	0.406474	7.00587e-50	-5.84135
EmuJ_000312300	IQ motif containing GTPase activating protein [Source:UniProtKB/TrEMBL;Acc:A0A068XZL5]		0.0890435	0.168913	-1.06637	2.31056	NA	-0.0686491	0.0787519	0.118636	0.13773	3.2151	0.977656	0.0350358
EmuJ_000312800	Hypothetical transcript [Source:UniProtKB/TrEMBL;Acc:A0A068Y0B4]		0	0	NA	NA	NA	NA	0	0	NA	NA	NA	NA
EmuJ_000312900	Tau tubulin kinase 1 [Source:UniProtKB/TrEMBL;Acc:A0A068XTI0]		0	0	NA	NA	NA	NA	0	0	NA	NA	NA	NA
EmuJ_000313000	Hypothetical transcript [Source:UniProtKB/TrEMBL;Acc:A0A068XZ71]		0	0	NA	NA	NA	NA	0	0	NA	NA	NA	NA
EmuJ_000313100	Expressed protein [Source:UniProtKB/TrEMBL;Acc:A0A068XT90]		152.796	151.528	-0.158691	0.101675	0.241001	-0.154383	98.0297	206.567	0.70271	0.19569	0.000923203	0.694463
EmuJ_000313200	RNA binding protein squid [Source:UniProtKB/TrEMBL;Acc:A0A068XZM0]		0	0.0635977	-1.83345	3.8222	NA	-0.0470673	0.0321017	1.14096	4.55764	1.66181	0.0132993	2.49276
EmuJ_000313400	Heterogeneous nuclear ribonucleoprotein A1 [Source:UniProtKB/TrEMBL;Acc:A0A068Y0B8]		4.78166	3.22303	0.401087	0.244614	0.214669	0.345298	3.42518	7.67066	0.788367	0.291667	0.0148075	0.768148
EmuJ_000313600	Expressed protein [Source:UniProtKB/TrEMBL;Acc:A0A068XTI4]		59.5372	69.1837	-0.390227	0.290133	0.327429	-0.317974	137.056	225.356	0.345223	0.207776	0.152933	0.340661
EmuJ_000313700	Hypothetical transcript [Source:UniProtKB/TrEMBL;Acc:A0A068XXI9]		0.170787	0.486309	-1.65329	1.92224	NA	-0.150747	4.96245	2.71497	-1.23871	0.587925	0.0634099	-1.11897
EmuJ_000313900	Hypothetical transcript [Source:UniProtKB/TrEMBL;Acc:A0A068XT95]		93.1407	77.786	0.0928793	0.248715	0.819191	0.0795901	118.61	71.9863	-1.09234	0.226223	5.58229e-06	-1.07527
EmuJ_000314000	Expressed protein [Source:UniProtKB/TrEMBL;Acc:A0A068XZM2]		42.9669	31.8248	0.264527	0.201014	0.340436	0.238512	44.4109	69.4871	0.278633	0.223283	0.298402	0.274393
EmuJ_000314100	14-3-3 protein gamma [Source:UniProtKB/TrEMBL;Acc:A0A068Y0C2]		20.1316	15.2267	0.23211	0.158203	0.276472	0.217421	15.5985	14.5544	-0.472633	0.261482	0.116865	-0.462796
EmuJ_000314200	ATP binding cassette sub family B [Source:UniProtKB/TrEMBL;Acc:A0A068XTI8]		99.1162	82.2161	0.0979342	0.0767458	0.35879	0.0964017	91.57	112.911	-0.0729622	0.116503	0.631144	-0.0726563
EmuJ_000314300	Zinc finger protein zfs [Source:UniProtKB/TrEMBL;Acc:A0A068XXJ3]		1.09904	1.07487	-0.13901	0.704478	0.909442	-0.0594057	0.362643	0	-4.06802	2.43091	0.149738	-1.42494
EmuJ_000314400	Expressed protein [Source:UniProtKB/TrEMBL;Acc:A0A068XTA0]		140.967	89.7759	0.478258	0.219896	0.0832815	0.423036	94.9405	61.2406	-1.00525	0.161572	2.95519e-09	-0.99717
EmuJ_000314500			77.9544	45.984	0.590285	0.0998343	4.83919e-08	0.574821	35.6903	47.5907	0.043706	0.294959	0.917403	0.0425598
EmuJ_000314600			14.315	10.9333	0.215143	0.266621	0.590715	0.180519	18.6791	27.5778	0.201022	0.465045	0.746691	0.188389
EmuJ_000314700	Heat shock protein 70 related [Source:UniProtKB/TrEMBL;Acc:A0A068XTJ4]		0.0169249	0	0.942429	4.08047	NA	0.0205134	0	0.11685	3.35051	3.45446	0.433217	0.716354
EmuJ_000314900	Expressed protein [Source:UniProtKB/TrEMBL;Acc:A0A068XXJ9]		117.916	95.7854	0.129498	0.117251	0.440967	0.124863	63.7628	61.7808	-0.420491	0.193705	0.0551386	-0.415657
EmuJ_000315000	Mannosyl oligosaccharide glucosidase [Source:UniProtKB/TrEMBL;Acc:A0A068XTA5]		77.3149	51.8058	0.407031	0.0926653	9.04964e-05	0.397811	114.657	108.832	-0.464118	0.244388	0.0977388	-0.455677
EmuJ_000315100	Expressed protein [Source:UniProtKB/TrEMBL;Acc:A0A068XZN0]		45.8472	35.4062	0.204524	0.238954	0.566346	0.177198	61.6793	39.6205	-1.01315	0.410455	0.0272647	-0.962613
EmuJ_000315200	Acyl-CoA dehydrogenase family member 9, mitochondrial [Source:UniProtKB/TrEMBL;Acc:A0A068Y0C9]		80.631	69.8438	0.0352779	0.12513	0.866721	0.0338474	65.4774	62.341	-0.451405	0.237626	0.0976507	-0.443633
EmuJ_000315300	Expressed protein [Source:UniProtKB/TrEMBL;Acc:A0A068XTJ8]		61.5613	58.1336	-0.0890468	0.121565	0.630297	-0.0856311	56.3596	71.0362	-0.0451077	0.247698	0.899436	-0.0442648
EmuJ_000315400	Expressed protein [Source:UniProtKB/TrEMBL;Acc:A0A068XXK4]		157.233	135.745	0.0409135	0.10735	0.814974	0.0396792	171.398	185.581	-0.262298	0.164852	0.173132	-0.260104
EmuJ_000315500	Hypothetical transcript [Source:UniProtKB/TrEMBL;Acc:A0A068XTA9]		20.1697	14.822	0.268471	0.315133	0.568359	0.211763	2.96044	7.83531	1.03937	0.833133	0.298543	0.855798
EmuJ_000315600	Ferritin [Source:UniProtKB/TrEMBL;Acc:A0A068XZN3]		24.784	116.514	-2.40878	0.311868	3.39908e-13	-1.9046	512.472	80.4746	-3.05401	0.219312	1.61519e-42	-3.00912
EmuJ_000315700	Hypothetical transcript [Source:UniProtKB/TrEMBL;Acc:A0A068Y0D4]		77.8525	72.0641	-0.059938	0.0766017	0.605479	-0.0590034	55.5167	90.7389	0.332675	0.141755	0.0368049	0.330615
EmuJ_000315800	Hypothetical transcript [Source:UniProtKB/TrEMBL;Acc:U6HEP2]		0.0772471	0	0.942429	4.08047	NA	0.0205134	0	0	NA	NA	NA	NA
EmuJ_000315900	Hypothetical transcript [Source:UniProtKB/TrEMBL;Acc:U6HEP2]		16.824	0.561947	4.72349	0.834141	1.97341e-07	1.62215	0	0.122375	0.935546	4.08047	NA	0.151778
EmuJ_000316000	Hypothetical transcript [Source:UniProtKB/TrEMBL;Acc:U6HEP2]		1.09005	0.0706988	3.67573	1.63451	NA	0.473272	0	0	NA	NA	NA	NA
EmuJ_000316100	Ribosomal protein p2 [Source:UniProtKB/TrEMBL;Acc:A0A068XUX4]		0.191188	0.0870711	0.865372	2.80464	NA	0.039116	0.0743996	0.102792	-0.0262262	4.08047	NA	-0.00425482
EmuJ_000316200	Hypothetical transcript [Source:UniProtKB/TrEMBL;Acc:A0A068Y165]		202.513	205.497	-0.192176	0.110847	0.18589	-0.186008	161.082	110.319	-0.923813	0.254845	0.000820675	-0.905577
EmuJ_000316300	Heterogeneous nuclear ribonucleoprotein k [Source:UniProtKB/TrEMBL;Acc:A0A068Y224]		189.506	147.273	0.192717	0.109969	0.180378	0.186626	197.716	223.831	-0.192612	0.240939	0.527776	-0.189206
EmuJ_000316400	Prokaryotic membrane lipoprotein lipid [Source:UniProtKB/TrEMBL;Acc:A0A068XV88]		37.8036	58.4238	-0.801309	0.137428	7.7961e-08	-0.762449	112.938	120.826	-0.292804	0.33382	0.483458	-0.283019
EmuJ_000316500	Neuropeptide [Source:UniProtKB/TrEMBL;Acc:A0A068XZ78]		10.4322	4.54864	1.02055	0.448528	0.0681028	0.661924	1.70913	116.156	5.80114	0.425453	8.47022e-41	5.50072
EmuJ_000316600	Irregular chiasm C roughest protein [Source:UniProtKB/TrEMBL;Acc:A0A068XUX9]		5.81032	13.2788	-1.36621	0.198001	1.10132e-10	-1.23562	3.98182	23.2045	2.15897	0.325612	2.22794e-10	2.09043
EmuJ_000316700	Irregular chiasm C roughest protein [Source:UniProtKB/TrEMBL;Acc:A0A068Y169]		8.63382	15.1265	-0.984016	0.201835	1.07031e-05	-0.886598	3.87997	24.0509	2.2465	0.373772	1.04322e-08	2.15344
EmuJ_000316800	Hypothetical transcript [Source:UniProtKB/TrEMBL;Acc:A0A068Y230]		2.1815	4.27785	-1.15259	0.646631	0.171232	-0.542825	0	0.555578	3.09294	2.90681	0.383814	0.889874
EmuJ_000316900	Peptide N(4) (N acetyl beta) [Source:UniProtKB/TrEMBL;Acc:A0A068XV94]		96.3224	98.8855	-0.210162	0.09018	0.0607134	-0.205648	94.6555	65.265	-0.918043	0.252002	0.000769312	-0.900309
EmuJ_000317000	Rfx transcription factor [Source:UniProtKB/TrEMBL;Acc:A0A068XZ84]		0.510032	0.599475	-0.387368	1.75482	NA	-0.0414054	0.307351	0.8758	1.06396	1.85503	0.662736	0.521681
EmuJ_000317100	Thyroid hormone receptor alpha [Source:UniProtKB/TrEMBL;Acc:A0A068XUY3]		1.46001	1.03836	0.322153	0.320778	0.489436	0.252107	0.0187857	0.153546	2.57474	1.81716	0.231184	1.28824
EmuJ_000317300	Vesicular amine transporter [Source:UniProtKB/TrEMBL;Acc:A0A068Y171]		12.5163	18.2051	-0.715853	0.232721	0.00922073	-0.624579	7.79223	183.772	4.17345	0.226568	1.12826e-73	4.10813
EmuJ_000317400	Hypothetical transcript [Source:UniProtKB/TrEMBL;Acc:A0A068Y236]		0.0619035	0.0607732	-0.019342	3.78509	NA	-0.00048756	0.103159	0.761511	2.38817	1.71709	0.241079	1.27503
EmuJ_000317500	Alanine aminotransferase 2 [Source:UniProtKB/TrEMBL;Acc:A0A068XV98]		177.021	322.643	-1.03	0.507972	0.110381	-0.605352	396.579	47.2291	-3.41742	0.830848	0.00012757	-2.80751
EmuJ_000317600	RNA directed DNA polymerase (Reverse transcriptase) [Source:UniProtKB/TrEMBL;Acc:A0A0S4MMB4]		182.366	175.712	-0.116837	0.0980816	0.398485	-0.11388	132.901	171.779	-0.00369182	0.261395	0.995098	-0.00361523
EmuJ_000317700	Adenylate cyclase [Source:UniProtKB/TrEMBL;Acc:A0A068XZ91]		64.9803	30.6302	0.912027	0.141248	1.89985e-09	0.865424	69.0374	83.8273	-0.119862	0.368836	0.813515	-0.11501
EmuJ_000317800	Thioredoxin protein 1 [Source:UniProtKB/TrEMBL;Acc:A0A068XUY7]		225.123	197.529	0.0169363	0.0703675	0.888853	0.0167129	167.725	147.226	-0.566512	0.253232	0.0475564	-0.555466
EmuJ_000317900	S phase cyclin A associated protein in the [Source:UniProtKB/TrEMBL;Acc:A0A068Y174]		35.8482	31.1316	0.0313503	0.0941349	0.840714	0.0306181	20.2308	44.0088	0.739809	0.273382	0.0146909	0.72305
EmuJ_000318000	Hypothetical transcript [Source:UniProtKB/TrEMBL;Acc:A0A068Y241]		69.626	54.4496	0.182434	0.11937	0.252792	0.175678	48.7059	80.7472	0.354917	0.221576	0.17007	0.34959
EmuJ_000318100	Hypothetical transcript [Source:UniProtKB/TrEMBL;Acc:A0A068XVA4]		7.95424	111.394	-3.97704	0.307868	6.88629e-36	-3.16823	243.465	10.7363	-4.86638	0.283767	5.63887e-64	-4.74849
EmuJ_000318200	Hypothetical transcript [Source:UniProtKB/TrEMBL;Acc:A0A068XZ98]		17.8358	37.3658	-1.23877	0.281191	8.57858e-05	-1.02073	74.5547	102.271	0.100105	0.417699	0.86508	0.0949683
EmuJ_000318500	SH3-binding, glutamic acid-rich protein [Source:UniProtKB/TrEMBL;Acc:A0A068XUZ2]		439.049	466.514	-0.260487	0.152668	0.194543	-0.245071	495.068	298.224	-1.11683	0.272541	0.000135663	-1.09168
EmuJ_000318600	Netrin receptor DCC [Source:UniProtKB/TrEMBL;Acc:A0A068Y177]		12.7586	12.8145	-0.178018	0.11994	0.269654	-0.171365	7.83879	150.095	3.86833	0.314324	2.16818e-33	3.75313
EmuJ_000318750	Ig-like [Source:UniProtKB/TrEMBL;Acc:A0A068Y247]		345.173	331.892	-0.114678	0.130358	0.554431	-0.109649	547.192	402.497	-0.827227	0.266095	0.00456242	-0.809452
EmuJ_000319000	Ribonuclease P protein subunit p29 [Source:UniProtKB/TrEMBL;Acc:A0A068XVA8]		140.935	109.706	0.190702	0.155664	0.382407	0.178996	154.828	167.554	-0.261189	0.244105	0.381087	-0.256451
EmuJ_000319100	Family C2 unassigned peptidase (C02 family) [Source:UniProtKB/TrEMBL;Acc:A0A068XZA3]		110.578	110.077	-0.164937	0.128595	0.355883	-0.15789	181.148	116.365	-1.02159	0.208083	3.79131e-06	-1.00805
EmuJ_000319200	Hypothetical transcript [Source:UniProtKB/TrEMBL;Acc:A0A068XUZ6]		52.4204	29.4035	0.662286	0.11652	1.76175e-07	0.638874	31.2023	36.6484	-0.150761	0.270944	0.671799	-0.147405
EmuJ_000319300	Outer dense fiber of sperm tails 2 [Source:UniProtKB/TrEMBL;Acc:A0A068Y180]		13.3628	12.2856	-0.0549114	0.224113	0.886616	-0.0483589	3.32573	40.1176	3.22683	0.323583	3.20391e-22	3.12475
EmuJ_000319400	HEAT repeat containing protein 6 [Source:UniProtKB/TrEMBL;Acc:A0A068Y253]		40.4769	24.2531	0.567331	0.150057	0.000990692	0.534819	13.9023	21.2735	0.228752	0.330794	0.592115	0.221246
EmuJ_000319500	Sodium bicarbonate cotransporter (Nbc2 3) [Source:UniProtKB/TrEMBL;Acc:A0A068XVB4]		134.376	134.083	-0.169794	0.223913	0.617886	-0.14956	47.6743	91.5673	0.557779	0.43868	0.287956	0.526399
EmuJ_000319600	Sodium driven chloride bicarbonate exchanger [Source:UniProtKB/TrEMBL;Acc:A0A068XZA9]		81.398	74.9365	-0.0553211	0.241257	0.893797	-0.0478136	21.0358	48.774	0.831787	0.36542	0.0433758	0.798781
EmuJ_000319700	Anion exchange protein [Source:UniProtKB/TrEMBL;Acc:A0A068XV00]		174.297	158.256	-0.0329097	0.223212	0.935618	-0.0290087	174.678	289.318	0.343864	0.268047	0.283488	0.336369
EmuJ_000319800	Transmembrane protein 145 [Source:UniProtKB/TrEMBL;Acc:A0A068Y183]		9.42415	12.0511	-0.529602	0.211366	0.0412079	-0.472632	4.96305	49.8491	2.95411	0.246565	1.0759e-31	2.89928
EmuJ_000319900	Poly(A) RNA polymerase gld 2 A [Source:UniProtKB/TrEMBL;Acc:A0A068Y260]		85.3526	75.4251	0.00628991	0.0894379	0.967468	0.00615697	77.9209	84.5958	-0.266318	0.247588	0.378142	-0.261349
EmuJ_000320000	Poly(A) RNA polymerase gld 2 A [Source:UniProtKB/TrEMBL;Acc:A0A068XVB9]		0.0511844	0.0281716	0.634114	2.47195	NA	0.0364897	0	0.414161	5.15863	1.80746	0.0097088	2.52513
EmuJ_000320100	Poly(A) RNA polymerase gld 2 A [Source:UniProtKB/TrEMBL;Acc:A0A068XZB4]		22.7174	17.4996	0.207762	0.234616	0.55103	0.180879	24.8163	20.7337	-0.622664	0.509813	0.30926	-0.576319
EmuJ_000320140	Poly(A) RNA polymerase gld 2 A [Source:UniProtKB/TrEMBL;Acc:A0A068XV05]		92.554	97.9966	-0.253796	0.105971	0.052674	-0.24633	76.1738	130.049	0.40142	0.280791	0.226351	0.391841
EmuJ_000320160	C2 calcium lipid binding region, CaLB [Source:UniProtKB/TrEMBL;Acc:A0A068Y185]		68.3617	97.1036	-0.676511	0.167789	0.000383401	-0.628731	185.486	94.6036	-1.34784	0.280187	6.07229e-06	-1.3158
EmuJ_000320200	Sorting and assembly machinery component 50 [Source:UniProtKB/TrEMBL;Acc:A0A068Y267]		82.5695	80.8287	-0.142236	0.133357	0.459812	-0.135722	91.6261	64.1769	-0.891832	0.219049	0.000150806	-0.878754
EmuJ_000320300	Forkhead box protein P4 [Source:UniProtKB/TrEMBL;Acc:A0A068XVC5]		27.5764	40.5316	-0.726185	0.197878	0.00144481	-0.656761	117.33	72.344	-1.05185	0.505198	0.0669081	-0.974694
EmuJ_000320400	Hypothetical transcript [Source:UniProtKB/TrEMBL;Acc:A0A068XZC0]		16.8248	30.3195	-1.01966	0.268669	0.000941055	-0.853425	57.0069	53.6027	-0.447737	0.521041	0.493168	-0.41302
EmuJ_000320500	Hypothetical transcript [Source:UniProtKB/TrEMBL;Acc:A0A068XV10]		0	0	NA	NA	NA	NA	0.143845	0	-0.988007	4.08047	NA	-0.160289
EmuJ_000320600	Forkhead box protein P4 [Source:UniProtKB/TrEMBL;Acc:A0A068Y187]		0	0	NA	NA	NA	NA	0.179824	0.20194	-0.173212	1.91096	0.949798	-0.0817552
EmuJ_000320700	EGF region [Source:UniProtKB/TrEMBL;Acc:A0A068Y272]		0.387764	0.118826	1.55562	1.49623	NA	0.223213	0.125412	0.226132	0.471451	2.00429	0.867641	0.207782
EmuJ_000320800	Heat shock 10 kDa protein 1 [Source:UniProtKB/TrEMBL;Acc:A0A068XVC8]		654.598	447.548	0.375588	0.169474	0.0766035	0.348565	199.118	159.106	-0.715774	0.298391	0.0323977	-0.696548
EmuJ_000320900	Hypothetical transcript [Source:UniProtKB/TrEMBL;Acc:A0A068XZC6]		2.08363	2.89957	-0.655597	0.549743	0.397898	-0.361608	0.939034	6.02583	2.28732	0.662469	0.00149273	2.01678
EmuJ_000321000	Protein boule [Source:UniProtKB/TrEMBL;Acc:A0A068XV15]		5.02864	5.57582	-0.324689	0.241636	0.327744	-0.280517	9.82865	37.3271	1.54692	0.325147	7.79543e-06	1.49781
EmuJ_000321100	EGF region [Source:UniProtKB/TrEMBL;Acc:A0A068Y192]		0.32715	0.226039	0.36528	0.859886	0.792599	0.121823	0.272083	1.77298	2.33182	0.657996	0.00108914	2.05778
EmuJ_000321300	Elongation of very long chain fatty acids protein [Source:UniProtKB/TrEMBL;Acc:A0A068Y277]		200.614	232.533	-0.38434	0.134741	0.0171218	-0.366385	225.323	101.413	-1.51475	0.503194	0.0061665	-1.40443
EmuJ_000321400	DNA repair protein complementing XP G cells [Source:UniProtKB/TrEMBL;Acc:A0A068XVD3]		110.977	99.9624	-0.0211267	0.0791801	0.874935	-0.0207752	67.5727	105.786	0.262897	0.253772	0.398081	0.257749
EmuJ_000321500	Hypothetical transcript [Source:UniProtKB/TrEMBL;Acc:A0A068XZD1]		162.341	148.477	-0.0431371	0.0965018	0.782653	-0.0420794	86.314	130.417	0.215145	0.25013	0.492837	0.21105
EmuJ_000321550	Acetyltransferase component of pyruvate dehydrogenase complex [Source:UniProtKB/TrEMBL;Acc:A0A068XV20]		157.638	171.212	-0.291889	0.152048	0.134457	-0.274747	299.931	203.623	-0.944672	0.282396	0.00214076	-0.921872
EmuJ_000321600	C type lectin fold [Source:UniProtKB/TrEMBL;Acc:A0A068Y197]		34.3531	17.357	0.815652	0.157448	2.45536e-06	0.76449	19.7438	62.0552	1.27458	0.326371	0.000289447	1.23373
EmuJ_000321700	Hypothetical transcript [Source:UniProtKB/TrEMBL;Acc:A0A068Y282]		0	0	NA	NA	NA	NA	0	0	NA	NA	NA	NA
EmuJ_000321800	Hypothetical transcript [Source:UniProtKB/TrEMBL;Acc:A0A0S4MR35]		0	0.0554556	-0.981124	4.08047	NA	-0.0213556	0	0.304623	2.94785	3.72967	0.532601	0.581012
EmuJ_000321900	Miz zinc finger family protein [Source:UniProtKB/TrEMBL;Acc:A0A068XVD8]		21.8557	13.7127	0.498866	0.149424	0.00421002	0.470515	16.7082	27.0979	0.309864	0.250308	0.302378	0.303959
EmuJ_000322000	E3 sumo protein ligase pli1 [Source:UniProtKB/TrEMBL;Acc:A0A068XZD7]		0.967023	2.23843	-1.38825	0.715269	0.129647	-0.58849	3.64611	21.0409	2.18663	0.48983	2.93365e-05	2.03359
EmuJ_000322250	60s ribosomal protein l6 [Source:UniProtKB/TrEMBL;Acc:A0A068XV25]		22.1353	37.3965	-0.930555	0.224165	0.000242319	-0.819375	45.0694	77.9164	0.393487	0.361562	0.372003	0.378153
EmuJ_000322500	Hypothetical transcript [Source:UniProtKB/TrEMBL;Acc:A0A068Y1A2]		125.512	128.479	-0.204553	0.169338	0.389591	-0.189859	92.6467	116.598	-0.0396734	0.298717	0.925426	-0.0386054
EmuJ_000322700	Leucine rich repeat protein 1 [Source:UniProtKB/TrEMBL;Acc:A0A068Y287]		0.0941078	0.091947	-0.10393	2.61986	NA	-0.00528911	0.170235	0.474648	1.10734	1.72514	0.620867	0.575628
EmuJ_000322800	Histone H2B [Source:UniProtKB/TrEMBL;Acc:U6HHF6]		4.15327	2.84343	0.379617	0.52742	0.638059	0.21675	9.31118	25.8324	1.10099	0.536661	0.0711953	1.01023
EmuJ_000323000	Histone H4 [Source:UniProtKB/TrEMBL;Acc:U6HLD5]		0.437024	0.481972	-0.306911	1.45637	NA	-0.0456361	4.04796	2.65562	-0.985881	1.03917	0.444529	-0.737141
EmuJ_000323100	Histone H4 [Source:UniProtKB/TrEMBL;Acc:U6HLD5]		0.08881	0.164852	-0.955726	2.78284	NA	-0.0435408	2.78239	1.93844	-0.895242	1.1222	0.528516	-0.639444
EmuJ_000323300	Histone H2B [Source:UniProtKB/TrEMBL;Acc:U6HHF6]		0.220437	0.263247	-0.419959	2.30118	NA	-0.0274505	1.86224	5.05884	1.08305	0.769558	0.234776	0.913116
EmuJ_000323400	Leucine rich repeat protein 1 [Source:UniProtKB/TrEMBL;Acc:A0A068Y294]		0.0971489	0	1.84047	3.80003	NA	0.0465387	0.0796893	8.16037	6.25796	1.80062	NA	3.01378
EmuJ_000323700	Potassium voltage gated channel protein Shaw [Source:UniProtKB/TrEMBL;Acc:A0A068XVE7]		1.10675	0.177464	2.45619	0.640621	0.000815579	1.18806	0.0879088	19.1395	7.31289	0.59497	2.61751e-33	6.68521
EmuJ_000323800	Uncharacterized conserved protein [Source:UniProtKB/TrEMBL;Acc:A0A068XZE7]		349.243	348.074	-0.16765	0.130825	0.356176	-0.160247	282.162	403.706	0.138053	0.219995	0.630239	0.136011
EmuJ_000323900	Hypothetical transcript [Source:UniProtKB/TrEMBL;Acc:A0A068XV37]		19.9155	28.4249	-0.68043	0.356509	0.136833	-0.506495	6.52986	4.04282	-1.05805	0.662099	0.171157	-0.932248
EmuJ_000324100	Lon protease homolog, mitochondrial [Source:UniProtKB/TrEMBL;Acc:A0A068Y1B0]		266.588	174.506	0.4387	0.117652	0.00118421	0.4229	131.751	117.383	-0.547202	0.2588	0.0624643	-0.536067
EmuJ_000324200	Diagnostic antigen gp50 [Source:UniProtKB/TrEMBL;Acc:A0A068Y299]		0.671215	0.686577	-0.208308	0.66658	0.849384	-0.0947549	0.130037	207.809	10.1107	0.72396	9.29544e-43	8.97407
EmuJ_000324400	Expressed conserved protein [Source:UniProtKB/TrEMBL;Acc:U6I132]		0	0	NA	NA	NA	NA	0	0	NA	NA	NA	NA
EmuJ_000324500			3.69171	12.5737	-1.94493	0.46266	0.000197238	-1.2399	19.6334	67.8663	1.40498	0.304812	1.53818e-05	1.36573
EmuJ_000324600	G2:M phase specific E3 ubiquitin protein ligase [Source:UniProtKB/TrEMBL;Acc:A0A068XV42]		111.045	88.9152	0.149453	0.0876637	0.194966	0.146416	84.2185	106.466	-0.0335929	0.150635	0.87524	-0.0333581
EmuJ_000324700			31.7719	38.0581	-0.431695	0.1532	0.0187783	-0.40598	22.1811	60.3862	1.07658	0.230183	1.12888e-05	1.05919
EmuJ_000324800			5.29446	12.4163	-1.40732	0.337756	0.000228483	-1.07589	5.56023	36.0365	2.3236	0.30987	5.4848e-13	2.25651
EmuJ_000324900	Phospholipase DDHD1 [Source:UniProtKB/TrEMBL;Acc:A0A068XVF9]		96.1568	92.2198	-0.111071	0.101479	0.445578	-0.108068	82.7892	131.464	0.291948	0.159533	0.112001	0.289662
EmuJ_000325000	Coiled coil domain containing protein 61 [Source:UniProtKB/TrEMBL;Acc:A0A068XZF9]		72.4227	52.9559	0.280524	0.0962405	0.0143955	0.273682	54.0714	88.3293	0.3334	0.16027	0.0671939	0.330766
EmuJ_000325100	Tubulin specific chaperone E [Source:UniProtKB/TrEMBL;Acc:A0A068XV48]		91.6433	90.8276	-0.15687	0.145165	0.452401	-0.148427	105.044	74.8748	-0.860122	0.149177	4.27234e-08	-0.854227
EmuJ_000325200	N4 Beta N acetylglucosaminyl L asparaginase [Source:UniProtKB/TrEMBL;Acc:A0A068Y1B8]		141.555	118.193	0.0888194	0.13292	0.666056	0.0847771	227.116	156.624	-0.909021	0.201665	2.4222e-05	-0.897693
EmuJ_000325300	Expressed conserved protein [Source:UniProtKB/TrEMBL;Acc:A0A068Y2B1]		236.332	179.897	0.223325	0.111741	0.116568	0.216043	199.789	283.183	0.127726	0.164164	0.539774	0.126667
EmuJ_000325400	Tegumental antigen [Source:UniProtKB/TrEMBL;Acc:A0A068XVG4]		0.312922	0.310506	-0.177532	1.28819	NA	-0.0325025	0.135481	0.236109	0.421103	2.27295	0.897429	0.159853
EmuJ_000325500	Tegumental antilocus tag [Source:UniProtKB/TrEMBL;Acc:A0A068XZG4]		10.3873	5.70577	0.69574	0.359075	0.130356	0.516169	6.10396	19.3584	1.27495	0.36088	0.00113118	1.22566
EmuJ_000325600	Serine:threonine protein phosphatase 4 [Source:UniProtKB/TrEMBL;Acc:A0A068XV53]		181.933	149.841	0.107904	0.0892466	0.388939	0.105633	127.275	114.192	-0.532035	0.110775	6.29926e-06	-0.530017
EmuJ_000325700	Protein MICAL 3 [Source:UniProtKB/TrEMBL;Acc:A0A068Y1C2]		2.91583	2.79662	-0.111019	0.306476	0.824954	-0.0885627	2.27235	5.94213	1.01733	0.334376	0.00558963	0.983195
EmuJ_000325900	Zinc finger protein 235 [Source:UniProtKB/TrEMBL;Acc:A0A068Y2B7]		98.5562	131.396	-0.586233	0.173823	0.0038115	-0.542028	216.1	138.402	-1.01599	0.196372	1.02565e-06	-1.00399
EmuJ_000326000	Arf1 5:ArfA family small GTPase [Source:UniProtKB/TrEMBL;Acc:A0A068XVH1]		3.15273	1.48374	0.921644	0.538231	0.192639	0.517537	0.570915	9.16514	3.75047	0.731767	1.30663e-06	3.2104
EmuJ_000326100	E3 ubiquitin protein ligase HECTD1 [Source:UniProtKB/TrEMBL;Acc:A0A068XZH0]		81.0509	76.4795	-0.0873089	0.0790549	0.440967	-0.0858606	48.4552	107.11	0.769452	0.206539	0.000568906	0.759406
EmuJ_000328400	Tetraspanin [Source:UniProtKB/TrEMBL;Acc:A0A077RH77]		10.1887	2.84354	1.68031	0.641846	0.0312359	0.784969	10.3701	15.9887	0.238552	0.762729	0.82076	0.201998
EmuJ_000328500			131.911	17.966	2.71031	1.15982	0.0599122	0.511471	1.44274	0.0911968	-4.60773	2.07671	0.0495813	-1.81515
EmuJ_000328600			0	0	NA	NA	NA	NA	0	0.172505	0.935546	4.08047	NA	0.151778
EmuJ_000328700			0	0	NA	NA	NA	NA	0	0	NA	NA	NA	NA
EmuJ_000328900			0.0756784	0.0369704	0.865426	2.78787	NA	0.0395575	0.208399	0.498622	0.934579	1.78297	0.690559	0.462734
EmuJ_000329000			0.185966	0	2.84475	2.47087	NA	0.16431	0.637414	11.5015	3.86924	1.16833	NA	2.68476
EmuJ_000329100			0.0625549	0.0375273	0.567155	1.9418	NA	0.0509453	0	0.0549842	1.95303	4.02949	0.714144	0.307813
EmuJ_000329200			0.024204	0.0620687	-1.44595	2.59764	NA	-0.074849	0.749993	1.18049	0.299312	1.56774	0.894649	0.169478
EmuJ_000329300			0.028684	0.0234909	-0.0193424	3.86232	NA	-0.000468736	0.0361847	0.0444655	-0.0262262	4.08047	0.996466	-0.00425482
EmuJ_000329500			0	0	NA	NA	NA	NA	0.0785329	0	-1.65735	4.05177	NA	-0.314821
EmuJ_000329600	Transcription factor ovo 2 [Source:UniProtKB/TrEMBL;Acc:U6HB71]		0	0.0432232	-0.981124	4.08047	NA	-0.0213556	0	0.356559	3.35051	3.45446	0.433217	0.716354
EmuJ_000329700	Succinate semialdehyde dehydrogenase [Source:UniProtKB/TrEMBL;Acc:A0A068XXL9]		0.172168	0	0.942429	4.08047	NA	0.0205134	1.14139	1.10305	-0.384157	1.56988	0.862747	-0.218962
EmuJ_000329900	Succinate semialdehyde dehydrogenase [Source:UniProtKB/TrEMBL;Acc:A0A068XTC5]		34.2252	25.6282	0.246422	0.100732	0.0471987	0.239852	37.0454	27.9802	-0.78008	0.154939	2.05239e-06	-0.774318
EmuJ_000330000	Expressed conserved protein [Source:UniProtKB/TrEMBL;Acc:A0A068XZP6]		94.6332	85.9393	-0.0323165	0.12534	0.87993	-0.0310021	72.1255	88.1647	-0.0855288	0.169841	0.703767	-0.0847699
EmuJ_000330100	Serine rich adhesin for platelets [Source:UniProtKB/TrEMBL;Acc:A0A068Y0E7]		5.0191	4.42602	0.00919578	0.217553	0.981188	0.00815427	18.79	49.5076	1.02561	0.201066	1.47691e-06	1.01291
EmuJ_000330200	Serine rich adhesin for platelets [Source:UniProtKB/TrEMBL;Acc:A0A068XTL9]		39.3625	38.2846	-0.131484	0.0789636	0.206825	-0.129308	23.0029	38.4952	0.368282	0.141088	0.0189622	0.366024
EmuJ_000330300	Annexin [Source:UniProtKB/TrEMBL;Acc:A0A068XXM5]		323.233	265.028	0.112399	0.150486	0.622631	0.105925	511.598	244.61	-1.43061	0.195436	2.01552e-12	-1.41386
EmuJ_000330350	Expressed conserved protein [Source:UniProtKB/TrEMBL;Acc:A0A068XTD0]		1.03055	0.155066	2.54915	1.79708	NA	0.262369	0.0754087	0.59529	2.37465	2.35624	0.412955	0.872785
EmuJ_000330400	Expressed protein [Source:UniProtKB/TrEMBL;Acc:A0A068XZQ0]		0	0	NA	NA	NA	NA	0	0.367125	0.935546	4.08047	NA	0.151778
EmuJ_000330700	Annexin [Source:UniProtKB/TrEMBL;Acc:A0A068Y0F1]		0.49093	0.216684	1.03458	0.996242	0.472573	0.281538	0.117692	0.137881	-0.196624	1.85606	0.940067	-0.0957925
EmuJ_000330900	Nervana 2 [Source:UniProtKB/TrEMBL;Acc:A0A068XTM5]		832.786	1225.91	-0.730032	0.18947	0.000759254	-0.665535	666.345	568.49	-0.615063	0.359821	0.140419	-0.591319
EmuJ_000331000	WD repeat containing protein 63 [Source:UniProtKB/TrEMBL;Acc:A0A068XXN1]		24.0542	23.2623	-0.123204	0.149879	0.583518	-0.11616	15.329	19.847	-0.0011661	0.250767	0.997686	-0.00114376
EmuJ_000331050	Exportin 1 [Source:UniProtKB/TrEMBL;Acc:A0A068XTD3]		167.204	136.538	0.119516	0.118873	0.488842	0.115125	165.435	170.308	-0.330089	0.275215	0.318826	-0.322513
EmuJ_000331100	40S ribosomal protein S8 [Source:UniProtKB/TrEMBL;Acc:A0A068XZQ3]		793.544	707.228	-0.00535615	0.0668672	0.963593	-0.00529228	533.533	464.762	-0.573438	0.244911	0.0372632	-0.562964
EmuJ_000331200	COP9 signalosome complex subunit 6 [Source:UniProtKB/TrEMBL;Acc:A0A068Y0F5]		129.384	125.763	-0.129773	0.105706	0.381439	-0.125974	132.931	73.7993	-1.22658	0.145873	4.49508e-16	-1.21854
EmuJ_000331300	E3 ubiquitin protein ligase UBR5 [Source:UniProtKB/TrEMBL;Acc:A0A068XTN0]		27.3374	21.9041	0.148707	0.198442	0.621418	0.13442	29.9938	27.1448	-0.525047	0.277007	0.0984455	-0.512845
EmuJ_000331400	Scaffold protein salvador [Source:UniProtKB/TrEMBL;Acc:A0A068XXN5]		13.0004	7.55126	0.609051	0.157607	0.000727994	0.570806	27.6211	80.8565	1.1525	0.346978	0.00231684	1.11101
EmuJ_000331500	Nucleolar and coiled body phosphoprotein 1 [Source:UniProtKB/TrEMBL;Acc:A0A068XTD8]		73.9863	49.3259	0.412427	0.123471	0.00419415	0.396126	48.2549	58.7831	-0.0980198	0.194548	0.703644	-0.0968827
EmuJ_000331600	Heat shock protein kDa [Source:UniProtKB/TrEMBL;Acc:A0A068XZQ7]		0.0292749	0.0524359	-1.0007	2.90521	NA	-0.0413258	0.0369302	0.0690497	0.627033	2.38746	0.851537	0.221104
EmuJ_000331700	Heat shock protein 70 [Source:UniProtKB/TrEMBL;Acc:A0A068Y0F9]		0.0174815	0.0292614	-0.825419	3.45528	NA	-0.0270298	0	0.159578	3.72421	2.49462	0.204598	1.28039
EmuJ_000331800	Phospholipase d3 [Source:UniProtKB/TrEMBL;Acc:A0A068XTN6]		124.898	97.6399	0.183972	0.0753453	0.0477179	0.181196	85.2056	126.064	0.191879	0.151898	0.291775	0.190516
EmuJ_000331900	Ribosomal protein S30 mitochondrial [Source:UniProtKB/TrEMBL;Acc:A0A068XXN9]		71.1936	58.5491	0.111915	0.128668	0.55887	0.107127	66.4377	46.4498	-0.886237	0.243101	0.000762795	-0.870294
EmuJ_000332000	Glyoxylate reductase:hydroxypyruvate reductase [Source:UniProtKB/TrEMBL;Acc:A0A068XTE4]		66.4011	56.7559	0.0558191	0.130889	0.792302	0.0533515	86.2192	44.3217	-1.33879	0.208722	8.96076e-10	-1.32093
EmuJ_000332200	Lysine specific demethylase 5A [Source:UniProtKB/TrEMBL;Acc:A0A068XZR0]		53.3147	40.7973	0.214789	0.0992376	0.0850228	0.209228	44.512	66.6165	0.202869	0.196975	0.401242	0.200457
EmuJ_000332300	RuvB-like helicase [Source:UniProtKB/TrEMBL;Acc:A0A068Y0G5]		159.428	127.088	0.15583	0.0798267	0.126897	0.153195	114.526	112.61	-0.395216	0.174303	0.0442497	-0.391525
EmuJ_000332400	4 Hydroxybutyrate coenzyme A transferase [Source:UniProtKB/TrEMBL;Acc:A0A068XTP3]		47.0485	79.9656	-0.939669	0.436093	0.0865787	-0.620216	21.8676	162.297	2.52497	0.292668	7.13422e-17	2.45931
EmuJ_000332500	Acetyl coenzyme A hydrolase:transferase [Source:UniProtKB/TrEMBL;Acc:A0A068XXP4]		38.8704	64.8045	-0.912138	0.390291	0.0598951	-0.645925	14.7511	129.585	2.76589	0.266896	6.23638e-24	2.70583
EmuJ_000332600	RNA directed DNA polymerase reverse transcriptase [Source:UniProtKB/TrEMBL;Acc:A0A068XTF1]		0.149932	0.0942014	0.520345	2.14153	NA	0.0388218	0.210793	0.0536549	-2.04061	2.48981	0.51585	-0.709308
EmuJ_000332700	RNA recognition motif RNP 1 [Source:UniProtKB/TrEMBL;Acc:A0A068XZR3]		138.804	117.883	0.06434	0.0841976	0.615128	0.0631319	114.662	162.657	0.126489	0.138274	0.46246	0.125744
EmuJ_000332800	Expressed conserved protein [Source:UniProtKB/TrEMBL;Acc:A0A068Y0G8]		101.02	88.4043	0.0210465	0.096604	0.899239	0.0205293	90.7486	79.16	-0.573308	0.134785	7.16522e-05	-0.570095
EmuJ_000332900	Bromodomain containing 2 [Source:UniProtKB/TrEMBL;Acc:A0A068XTP8]		142.796	119.976	0.0793345	0.081226	0.504024	0.0779465	116.605	210.767	0.483009	0.155749	0.00467494	0.479403
EmuJ_000333000	Brain tumor protein [Source:UniProtKB/TrEMBL;Acc:A0A068XXQ0]		49.0683	38.3573	0.183628	0.127387	0.286975	0.175922	17.8276	36.525	0.656362	0.175483	0.000538181	0.650152
EmuJ_000333100			19.6404	12.0719	0.53111	0.174115	0.00989358	0.490934	4.73879	2.36036	-1.38303	0.521199	0.0168974	-1.27632
EmuJ_000333200	BEN domain [Source:UniProtKB/TrEMBL;Acc:A0A068XZR7]		2.55444	2.08063	0.133105	0.48125	0.869799	0.0818541	23.2843	23.258	-0.365566	0.394172	0.455465	-0.348779
EmuJ_000333300	Dyslexia susceptibility 1 candidate locus tag 1 [Source:UniProtKB/TrEMBL;Acc:A0A068Y0H4]		6.27399	10.6617	-0.939857	0.251574	0.00115672	-0.802824	4.59175	32.3316	2.447	0.314145	6.1849e-14	2.37444
EmuJ_000333400	RhoGEF domain containing protein [Source:UniProtKB/TrEMBL;Acc:A0A068XTQ4]		26.0027	19.1036	0.274727	0.144321	0.13808	0.260103	17.5754	61.3883	1.43192	0.171639	7.70697e-16	1.41895
EmuJ_000333500	Two pore calcium channel protein 1 [Source:UniProtKB/TrEMBL;Acc:A0A068XXQ5]		0.131472	0.0955463	0.278121	1.11385	NA	0.0640855	0.107355	0.738507	2.38954	0.831478	0.00916254	1.9742
EmuJ_000333600	POC1 centriolar protein A [Source:UniProtKB/TrEMBL;Acc:A0A068XTG2]		48.167	29.0548	0.555464	0.120055	3.30179e-05	0.534672	27.8494	51.4517	0.506452	0.189606	0.016133	0.500867
EmuJ_000333700	Cyclin F box [Source:UniProtKB/TrEMBL;Acc:A0A068XZR9]		20.6221	18.7869	-0.0366692	0.11252	0.844741	-0.0354574	66.7312	33.9982	-1.33661	0.330286	0.000165912	-1.29289
EmuJ_000333800	Tubulin polymerization promoting protein family [Source:UniProtKB/TrEMBL;Acc:A0A068Y0H8]		3.34487	3.81876	-0.368133	0.442629	0.578536	-0.240845	39.5396	67.1644	0.390836	0.225691	0.134798	0.384749
EmuJ_000333900	Expressed conserved protein [Source:UniProtKB/TrEMBL;Acc:A0A068XTR0]		73.1843	80.7218	-0.312214	0.101866	0.00949982	-0.303707	61.4932	49.7921	-0.676077	0.192831	0.00124131	-0.668367
EmuJ_000334200	Transient receptor potential cation channel [Source:UniProtKB/TrEMBL;Acc:A0A068XTG6]		1.47805	3.44421	-1.39076	0.187126	2.86174e-12	-1.27089	2.76848	1.26378	-1.51311	0.438876	0.00151956	-1.42755
EmuJ_000334300	Polymerase delta interacting protein 2 [Source:UniProtKB/TrEMBL;Acc:A0A068XZS2]		229.382	240.168	-0.237098	0.0964725	0.0460968	-0.231288	180.875	243.669	0.0545115	0.114041	0.717832	0.0542925
EmuJ_000334400	Ubiquitin conjugating enzyme E2 N [Source:UniProtKB/TrEMBL;Acc:A0A068Y0I2]		235.056	232.753	-0.15803	0.11874	0.333541	-0.152236	255.936	246.571	-0.430417	0.227811	0.0996132	-0.423598
EmuJ_000334500			4.43119	19.1726	-2.28431	0.142811	9.62087e-55	-2.16562	7.17415	7.40133	-0.325275	0.361043	0.469589	-0.31266
EmuJ_000334550	Peptidylprolyl isomerase [Source:UniProtKB/TrEMBL;Acc:A0A068XXR5]		1042.72	918.476	0.0100327	0.166972	0.972533	0.00933053	501.143	385.867	-0.766099	0.346111	0.0501677	-0.738652
EmuJ_000334600	Homeobox protein unc 4 [Source:UniProtKB/TrEMBL;Acc:A0A068XTH3]		0	0.071981	-1.83345	3.8222	NA	-0.0470673	0	0.33062	3.54488	2.60612	0.252492	1.15787
EmuJ_000334700	G protein coupled receptor [Source:UniProtKB/TrEMBL;Acc:A0A068XZS5]		0.982036	0.310032	1.50388	0.61473	0.0471987	0.749062	0.222165	12.8321	5.44654	0.502467	4.25732e-26	5.06978
EmuJ_000334800			25.8611	13.1643	0.805607	0.240606	0.00409927	0.696779	5.89311	10.7768	0.483816	0.521608	0.455451	0.446398
EmuJ_000334900	Ham1 protein [Source:UniProtKB/TrEMBL;Acc:A0A068Y1E0]		30.3472	21.7323	0.309561	0.16278	0.138523	0.288901	20.4542	34.5432	0.380703	0.238206	0.171146	0.374116
EmuJ_000335000			0.383462	0.118204	1.54458	1.3148	NA	0.275189	0.244423	1.33341	2.09256	1.42873	0.213943	1.2694
EmuJ_000335100			0.123309	0.223561	-0.920378	3.42052	NA	-0.0301878	0.990793	2.88551	1.23293	1.35525	0.464872	0.779367
EmuJ_000335200			0.037551	0	0.942429	4.08047	NA	0.0205134	0	0.0801944	1.68934	4.04691	NA	0.307813
EmuJ_000335400			0.0881633	0.159326	-1.03589	2.02309	NA	-0.0865431	1.04744	1.11799	-0.293708	0.847358	0.800415	-0.239914
EmuJ_000335500	Expressed protein [Source:UniProtKB/TrEMBL;Acc:A0A068Y2E3]		1.59037	0.611124	1.20739	0.652282	0.151453	0.566482	0.0795355	2.1396	4.29417	1.429	0.00626652	2.73006
EmuJ_000335600			1.2728	0.919448	0.270036	1.06765	NA	0.0664928	0.135482	2.4166	4.10307	1.76838	0.039202	2.01399
EmuJ_000335700	Ham1 protein [Source:UniProtKB/TrEMBL;Acc:A0A068XZJ7]		0.196452	0.214669	-0.288154	1.03244	NA	-0.0741822	0.344268	0.321254	-0.439061	1.16207	0.78193	-0.30826
EmuJ_000335800	Phosphatidylinositol [Source:UniProtKB/TrEMBL;Acc:A0A068XV93]		0.71404	0.561493	0.184881	0.519656	0.828422	0.106882	1.16968	1.77991	0.221066	0.612913	0.792143	0.197938
EmuJ_000335875	Hypothetical transcript [Source:UniProtKB/TrEMBL;Acc:A0A068Y2E9]		0	0	NA	NA	NA	NA	0.22846	0	-0.988007	4.08047	NA	-0.160289
EmuJ_000335900	Cytoplasmic antigen 1 [Source:UniProtKB/TrEMBL;Acc:U6HK62]		0	0	NA	NA	NA	NA	0	0.0954526	0.935546	4.08047	NA	0.151778
EmuJ_000336000	Dna repair and recombination protein rad54 [Source:UniProtKB/TrEMBL;Acc:A0A068XZK3]		0	0	NA	NA	NA	NA	0	0	NA	NA	NA	NA
EmuJ_000336100	Expressed protein [Source:UniProtKB/TrEMBL;Acc:A0A068XV99]		0.0942474	0	0.942429	4.08047	NA	0.0205134	0	0	NA	NA	NA	NA
EmuJ_000336200	Expressed protein [Source:UniProtKB/TrEMBL;Acc:A0A068Y1F5]		0	0	NA	NA	NA	NA	0	0	NA	NA	NA	NA
EmuJ_000336500	Histone H2B [Source:UniProtKB/TrEMBL;Acc:U6HME5]		0	0	NA	NA	NA	NA	0	0	NA	NA	NA	NA
EmuJ_000336700	Histone H2B [Source:UniProtKB/TrEMBL;Acc:U6HG83]		0	0	NA	NA	NA	NA	0	0	NA	NA	NA	NA
EmuJ_000337000	Histone H2A [Source:UniProtKB/TrEMBL;Acc:U6HHP6]		0	0	NA	NA	NA	NA	0	0	NA	NA	NA	NA
EmuJ_000337300	Expressed conserved protein [Source:UniProtKB/TrEMBL;Acc:A0A068XVB1]		144.9	117.251	0.134612	0.10145	0.335255	0.130973	93.9624	107.864	-0.183433	0.340217	0.681392	-0.177075
EmuJ_000337400	Peptidase C19 ubiquitin carboxyl terminal hydrolase 2 [Source:UniProtKB/TrEMBL;Acc:A0A068Y1G5]		291.743	293.832	-0.181392	0.117245	0.24586	-0.174903	241.769	149.681	-1.06744	0.294375	0.000817788	-1.03951
EmuJ_000337500	Zinc finger A20 type [Source:UniProtKB/TrEMBL;Acc:A0A068Y2G3]		16.4089	15.8677	-0.125065	0.206327	0.698689	-0.11218	13.0807	27.505	0.701384	0.258248	0.0143063	0.687141
EmuJ_000337600	Smoothened [Source:UniProtKB/TrEMBL;Acc:A0A068XVM1]		35.3694	36.9975	-0.237322	0.193908	0.382936	-0.215457	40.1813	70.7101	0.432081	0.25371	0.141894	0.423625
EmuJ_000337700	Expressed protein [Source:UniProtKB/TrEMBL;Acc:A0A068XZM1]		7.40955	9.01828	-0.46539	0.516247	0.542986	-0.270903	0.724865	3.09254	1.79745	1.30666	0.246741	1.16739
EmuJ_000337800	Expressed protein [Source:UniProtKB/TrEMBL;Acc:A0A068XVB6]		7.5506	11.4061	-0.76412	0.248098	0.00912302	-0.655278	8.41485	42.7995	1.95654	0.553136	0.00111571	1.78711
EmuJ_000337900	Expressed protein [Source:UniProtKB/TrEMBL;Acc:A0A068Y1H1]		58.4583	41.9701	0.306572	0.207831	0.273239	0.274557	24.5481	102.478	1.69018	0.238877	1.13419e-11	1.66073
EmuJ_000338000	Expressed conserved protein [Source:UniProtKB/TrEMBL;Acc:A0A068Y2G7]		47.1367	82.7969	-0.991877	0.779665	0.360682	-0.372103	166.236	634.422	1.55164	0.320442	5.2388e-06	1.50374
EmuJ_000338100	Kelch domain containing protein 9 [Source:UniProtKB/TrEMBL;Acc:A0A068XVM5]		71.3716	56.8847	0.154495	0.121486	0.360886	0.148577	41.1499	89.964	0.746431	0.192473	0.000321353	0.737952
EmuJ_000338200	Histone H2A [Source:UniProtKB/TrEMBL;Acc:A0A068XZM8]		126.829	126.097	-0.164679	0.114267	0.286975	-0.159073	91.9966	114.91	-0.0611171	0.256351	0.865648	-0.0598964
EmuJ_000338300	Sentrin specific protease 1 [Source:UniProtKB/TrEMBL;Acc:A0A068XVC2]		85.3894	71.7002	0.080957	0.131885	0.694205	0.0773268	55.3544	74.2621	0.0487568	0.297997	0.90845	0.0474506
EmuJ_000338400	Enhancer of yellow 2 transcription factor [Source:UniProtKB/TrEMBL;Acc:A0A068Y1H6]		0.276038	0.0626648	1.87586	2.11772	NA	0.138928	0.465294	0.698665	0.23821	1.32594	0.900359	0.154308
EmuJ_000338500	Crumbs 1 [Source:UniProtKB/TrEMBL;Acc:A0A068Y2H2]		136.964	128.948	-0.084122	0.174348	0.764212	-0.0777439	445.116	198.052	-1.53703	0.276505	1.34666e-07	-1.50143
EmuJ_000338600	Vesicular fusion protein nsf [Source:UniProtKB/TrEMBL;Acc:A0A068XVN1]		145.587	114.032	0.182993	0.179122	0.48066	0.168408	211.549	161.86	-0.766687	0.311399	0.0276969	-0.744303
EmuJ_000338900			71.3844	10.1996	2.63355	0.142129	1.81397e-73	2.49739	3.2799	72.0233	4.05318	0.455673	7.03601e-18	3.80758
EmuJ_000339000			0.117516	0.0220085	2.2908	1.52569	NA	0.334723	0.669852	0.186007	-2.22556	1.20457	0.10825	-1.52617
EmuJ_000339100			0.300533	0.0992549	1.40251	0.801722	0.18122	0.518691	0.0910662	0.115343	-0.0311436	1.27073	0.989349	-0.0206784
EmuJ_000339200			0.353171	0.113705	1.48778	0.924783	0.22403	0.450631	0.0829525	0.128374	0.20905	1.45294	0.919502	0.125901
EmuJ_000339300			0.144117	0.0552321	1.23768	1.38224	NA	0.198171	0.0364177	0.0859234	0.855234	1.56786	0.677387	0.483076
EmuJ_000339400			0.0713206	0.0260202	1.33418	1.63591	NA	0.161319	0.0261122	0.0571052	0.795461	1.91702	0.757464	0.372923
EmuJ_000339500			0.0851141	0.0321279	1.23734	1.16656	NA	0.26788	0.0401673	0.0455981	-0.174163	2.06449	0.953453	-0.0754308
EmuJ_000339600	V-type proton ATPase subunit H [Source:UniProtKB/TrEMBL;Acc:A0A068Y1I8]		179.913	176.843	-0.147328	0.0741983	0.11957	-0.145171	210.063	159.588	-0.771776	0.245303	0.00406609	-0.757637
EmuJ_000339700	Expressed protein [Source:UniProtKB/TrEMBL;Acc:A0A068Y2H9]		9.41598	8.85395	-0.0847517	0.437927	0.910931	-0.0558525	1.19609	1.88232	0.30692	1.14168	0.847628	0.218431
EmuJ_000339800	Ovarian cancer associated locus tag 2 protein [Source:UniProtKB/TrEMBL;Acc:A0A068XVP2]		246.99	231.703	-0.0806872	0.104941	0.613012	-0.0783582	195.492	295.307	0.21523	0.229114	0.449307	0.211781
EmuJ_000339900	Tubulin alpha [Source:UniProtKB/TrEMBL;Acc:A0A068XZP7]		11.894	8.32476	0.341896	0.128104	0.0274141	0.327396	7.72923	13.3739	0.411169	0.292676	0.235735	0.400551
EmuJ_000340050	Tubulin alpha chain [Source:UniProtKB/TrEMBL;Acc:A0A068XVD7]		0.129086	0.0585799	0.97618	1.35985	NA	0.164149	1.61421	0.860566	-1.27353	0.687026	0.107	-1.11057
EmuJ_000340200	Cytochrome c [Source:UniProtKB/TrEMBL;Acc:A0A068XVP9]		356.809	453.25	-0.514124	0.156858	0.00511557	-0.482106	105.798	76.25	-0.848966	0.251253	0.00191505	-0.832677
EmuJ_000340300	Expressed protein [Source:UniProtKB/TrEMBL;Acc:A0A068XZQ2]		123.243	171.586	-0.644749	0.266594	0.0500588	-0.540939	6.19965	15.1657	0.915189	0.491024	0.104847	0.851632
EmuJ_000340400	Alpha-galactosidase [Source:UniProtKB/TrEMBL;Acc:A0A068XVE2]		96.3125	112.884	-0.40002	0.0860873	3.01793e-05	-0.392174	62.0968	56.3371	-0.523877	0.274564	0.0960564	-0.511917
EmuJ_000340500	Alpha-galactosidase [Source:UniProtKB/TrEMBL;Acc:A0A068Y1K3]		186.836	209.503	-0.336229	0.112299	0.0115953	-0.32516	175.186	75.5821	-1.58534	0.337247	1.01282e-05	-1.53134
EmuJ_000340600	Phosphatidylserine synthase 1 [Source:UniProtKB/TrEMBL;Acc:A0A068Y2I9]		114.378	111.494	-0.13433	0.0849797	0.233827	-0.131761	115.306	77.501	-0.950152	0.23055	0.00012343	-0.934746
EmuJ_000340700	Glycogen synthase kinase 3 [Source:UniProtKB/TrEMBL;Acc:A0A068XVQ6]		170.79	134.927	0.167492	0.108412	0.246625	0.162343	241.888	195.737	-0.68469	0.331834	0.0694826	-0.662082
EmuJ_000340800	AAR2 [Source:UniProtKB/TrEMBL;Acc:A0A068XZQ6]		108.942	82.1754	0.234129	0.101565	0.0640214	0.227787	102.107	71.5324	-0.891492	0.220188	0.000164969	-0.878288
EmuJ_000340900	C myc promoter binding protein [Source:UniProtKB/TrEMBL;Acc:A0A068XVF0]		52.7601	42.3011	0.14769	0.120539	0.382407	0.142117	52.4051	49.1295	-0.476009	0.302097	0.177977	-0.462908
EmuJ_000341000			23.6142	19.206	0.126686	0.149534	0.570556	0.119476	12.4075	43.2982	1.42774	0.354369	0.000178013	1.37422
EmuJ_000341100	Expressed conserved protein [Source:UniProtKB/TrEMBL;Acc:A0A068Y2J3]		118.659	105.454	-0.00135243	0.0771612	0.991692	-0.00133104	121.167	93.458	-0.750132	0.266092	0.010737	-0.734013
EmuJ_000341200	AP-3 complex subunit beta [Source:UniProtKB/TrEMBL;Acc:A0A068XVR4]		84.4471	85.1115	-0.182108	0.0986971	0.152992	-0.177443	72.7862	98.1463	0.0487353	0.304475	0.910325	0.0473734
EmuJ_000341300	Peptidoglycan binding lysin subgroup [Source:UniProtKB/TrEMBL;Acc:A0A068XZR1]		58.0273	62.8125	-0.28695	0.125342	0.066165	-0.27528	73.2575	57.595	-0.721122	0.266743	0.0147959	-0.705558
EmuJ_000341400	Mitogen activated protein kinase kinase kinase [Source:UniProtKB/TrEMBL;Acc:A0A068XVF6]		68.2685	60.5617	0.001323	0.0735984	0.991552	0.00130393	46.8519	101.815	0.739727	0.26705	0.0123241	0.723721
EmuJ_000341500	UDP sugar transporter protein SLC35A4 [Source:UniProtKB/TrEMBL;Acc:A0A068Y1L5]		209.045	194.217	-0.0651959	0.105635	0.692646	-0.0632898	153.813	194.322	-0.0383119	0.210732	0.899436	-0.0377915
EmuJ_000341600	Gtpase activating protein gyp2 [Source:UniProtKB/TrEMBL;Acc:A0A068Y2J8]		165.339	133.374	0.138223	0.070708	0.126298	0.136382	81.6308	91.5181	-0.218335	0.223503	0.429485	-0.215005
EmuJ_000341700	Rho GTPase activating protein 21 [Source:UniProtKB/TrEMBL;Acc:A0A068XVS1]		59.1326	56.4592	-0.106809	0.205776	0.745423	-0.0958544	95.5263	115.02	-0.113538	0.329789	0.80182	-0.109833
EmuJ_000341800	Signal peptidase complex catalytic subunit SEC11 [Source:UniProtKB/TrEMBL;Acc:A0A068XZR6]		587.813	585.956	-0.167635	0.145417	0.416447	-0.158583	413.003	312.072	-0.785989	0.224524	0.00126448	-0.773888
EmuJ_000341900	DmX protein 1 [Source:UniProtKB/TrEMBL;Acc:A0A068XVG3]		74.5668	73.8804	-0.157521	0.106281	0.270518	-0.15286	37.7856	81.4093	0.724431	0.29391	0.0275082	0.70553
EmuJ_000342000	Tyrosine-protein kinase [Source:UniProtKB/TrEMBL;Acc:A0A068Y1M1]		187.386	203.781	-0.293141	0.160279	0.157409	-0.274133	152.549	232.606	0.230334	0.248017	0.454794	0.226023
EmuJ_000342100	Exocyst complex component 5 [Source:UniProtKB/TrEMBL;Acc:A0A068Y2K2]		269.284	285.521	-0.255606	0.090649	0.0186925	-0.25006	167.535	196.778	-0.143908	0.270258	0.685699	-0.140721
EmuJ_000342200	Expressed protein [Source:UniProtKB/TrEMBL;Acc:A0A068XVS8]		378.861	453.222	-0.429187	0.171863	0.0420197	-0.397498	46.8332	34.1271	-0.829236	0.35814	0.0396412	-0.797539
EmuJ_000342300	Expressed protein [Source:UniProtKB/TrEMBL;Acc:A0A068XZS1]		30.7439	38.0778	-0.481986	0.24343	0.120733	-0.415549	68.8847	48.7664	-0.864728	0.324269	0.0163237	-0.837434
EmuJ_000342400	Neurabin 1 [Source:UniProtKB/TrEMBL;Acc:A0A068XVG9]		44.4628	30.676	0.363681	0.0973132	0.00115306	0.354618	43.2626	70.0351	0.308208	0.282009	0.369765	0.300788
EmuJ_000342500			14.3972	16.6251	-0.385249	0.321873	0.395518	-0.301136	10.9498	9.80083	-0.52812	0.486106	0.372912	-0.491995
EmuJ_000342600	Sodium/potassium-transporting ATPase subunit alpha [Source:UniProtKB/TrEMBL;Acc:A0A068Y2K7]		1345.22	2218.61	-0.893299	0.109423	1.21959e-14	-0.865333	2658.65	1695.29	-1.02865	0.303492	0.00185374	-1.00008
EmuJ_000342900	EG19 antigen [Source:UniProtKB/TrEMBL;Acc:A0A068XVT5]		11.5919	6.7636	0.601334	0.27805	0.0852592	0.497641	22.5777	7535.33	8.00482	0.357545	2.13384e-108	7.6976
EmuJ_000343000	Neurogenic locus notch protein [Source:UniProtKB/TrEMBL;Acc:A0A068XZS4]		49.0119	65.2902	-0.584399	0.105757	4.10793e-07	-0.567274	81.2732	132.925	0.323058	0.346688	0.453345	0.311449
EmuJ_000343100	Expressed protein [Source:UniProtKB/TrEMBL;Acc:A0A068XVH5]		97.6271	130.18	-0.587287	0.150134	0.000611191	-0.553609	82.0004	135.836	0.345979	0.365688	0.445853	0.332202
EmuJ_000343200	FERM domain containing protein 5 [Source:UniProtKB/TrEMBL;Acc:A0A068Y1N2]		56.6389	68.4443	-0.444103	0.128869	0.00301747	-0.425051	27.2405	121.818	1.7779	0.250541	9.82033e-12	1.74395
EmuJ_000343300			0.942393	0.853868	-0.029068	1.53968	NA	-0.0039303	1.61054	0.12626	-3.75085	1.8978	0.0835365	-1.77823
EmuJ_000343400	Expressed conserved protein [Source:UniProtKB/TrEMBL;Acc:A0A068XVU2]		119.738	117.456	-0.143459	0.151301	0.519947	-0.135111	56.9711	176.09	1.23907	0.407535	0.00562577	1.17834
EmuJ_000343500	SH2 motif [Source:UniProtKB/TrEMBL;Acc:A0A068XZS8]		172.67	165.917	-0.113157	0.164726	0.655748	-0.105436	183.999	324.319	0.43752	0.329599	0.265508	0.42326
EmuJ_000343600	Expressed protein [Source:UniProtKB/TrEMBL;Acc:A0A068XVI1]		234.07	229.974	-0.145921	0.154003	0.520087	-0.137143	325.985	528.923	0.320719	0.263188	0.310329	0.313973
EmuJ_000343700	Oxalate:formate antiporter [Source:UniProtKB/TrEMBL;Acc:A0A068Y1N8]		6.9667	5.02296	0.299297	0.24236	0.378829	0.258334	9.12945	4.66802	-1.3636	0.561082	0.0299833	-1.24219
EmuJ_000343800	p11 protein [Source:UniProtKB/TrEMBL;Acc:A0A068Y2L6]		154.009	159.779	-0.225697	0.0927588	0.0485563	-0.220575	110.451	194.714	0.441891	0.210442	0.0644011	0.435905
EmuJ_000344000			37.5802	34.9556	-0.0652907	0.202275	0.845481	-0.0587962	23.8508	49.02	0.662079	0.352241	0.101549	0.637609
EmuJ_000344100	Isocitrate dehydrogenase [NAD] subunit, mitochondrial [Source:UniProtKB/TrEMBL;Acc:A0A068XZT3]		218.395	176.501	0.135436	0.0806436	0.202906	0.1331	176.55	155.646	-0.564998	0.240531	0.0366443	-0.555037
EmuJ_000344200	WD repeat containing protein 55 [Source:UniProtKB/TrEMBL;Acc:A0A068XVI7]		87.6083	68.8965	0.175231	0.0864883	0.110702	0.171763	53.8566	40.229	-0.797353	0.255531	0.00440125	-0.78153
EmuJ_000344300	KRAB A domain containing protein [Source:UniProtKB/TrEMBL;Acc:A0A068Y1P2]		0.318088	0.29554	-0.0432141	1.44216	NA	-0.00651474	0.273205	0	-3.29587	3.55407	0.455465	-0.680381
EmuJ_000344400	Expressed protein [Source:UniProtKB/TrEMBL;Acc:A0A068Y2M1]		84.2824	138.997	-0.893804	0.161723	4.09916e-07	-0.834877	124.868	62.531	-1.36804	0.303196	2.3749e-05	-1.33016
EmuJ_000344500	Calmodulin [Source:UniProtKB/TrEMBL;Acc:A0A068XVV4]		143.126	238.913	-0.909885	0.126919	1.78278e-11	-0.871972	454.75	271.557	-1.1188	0.178825	2.3898e-09	-1.10781
EmuJ_000344600			0	0	NA	NA	NA	NA	0	0.119316	0.935546	4.08047	NA	0.151778
EmuJ_000344700	Neurogenic differentiation factor 1 [Source:UniProtKB/TrEMBL;Acc:A0A068XVJ3]		14.968	5.04237	1.39136	0.279031	6.38744e-06	1.15004	4.26805	24.7234	2.14977	0.417502	1.16098e-06	2.03948
EmuJ_000344800			0	0	NA	NA	NA	NA	0	0	NA	NA	NA	NA
EmuJ_000344900			0	0	NA	NA	NA	NA	0	0	NA	NA	NA	NA
EmuJ_000345000	Zinc finger C2H2 type [Source:UniProtKB/TrEMBL;Acc:A0A068XVW1]		25.5612	22.9748	-0.0172526	0.156022	0.950124	-0.016189	35.6908	63.4932	0.445094	0.31901	0.239592	0.431479
EmuJ_000345100	Coatomer subunit delta [Source:UniProtKB/TrEMBL;Acc:A0A068XZU5]		258.503	261.098	-0.186383	0.0838885	0.075772	-0.182909	248.337	180.609	-0.844821	0.256112	0.00250018	-0.827977
EmuJ_000345200	Zinc finger rna binding protein [Source:UniProtKB/TrEMBL;Acc:A0A068XVL4]		93.1611	100.449	-0.279766	0.120108	0.0608532	-0.269282	126.989	104.321	-0.658157	0.298148	0.0507696	-0.640501
EmuJ_000345300	Palmitoyltransferase [Source:UniProtKB/TrEMBL;Acc:A0A068Y1U1]		107.574	104.075	-0.122827	0.0941928	0.34597	-0.119954	78.5468	93.849	-0.118639	0.229336	0.694738	-0.116736
EmuJ_000345400	Actin binding WH2 [Source:UniProtKB/TrEMBL;Acc:A0A068Y2R0]		68.0153	85.9409	-0.508902	0.147227	0.00292392	-0.480774	212.28	75.7713	-1.8662	0.334164	1.16809e-07	-1.80374
EmuJ_000345500	Expressed protein [Source:UniProtKB/TrEMBL;Acc:A0A068XVY5]		23.9841	39.42	-0.889349	0.271058	0.00506282	-0.742182	33.8276	9.61705	-2.16916	0.636677	0.00174785	-1.92665
EmuJ_000345600	DnaJ subfamily C 3 [Source:UniProtKB/TrEMBL;Acc:A0A068XZX1]		54.3614	51.2682	-0.0867472	0.0907364	0.515705	-0.0848615	47.2864	53.1239	-0.213246	0.271004	0.534574	-0.208498
EmuJ_000345700	Solute carrier organic anion transporter family [Source:UniProtKB/TrEMBL;Acc:A0A068XVL7]		47.4911	37.5295	0.168019	0.0848539	0.120733	0.164816	54.5263	52.1078	-0.451677	0.296734	0.194983	-0.439671
EmuJ_000345800	NADH ubiquinone oxidoreductase 42 kDa subunit [Source:UniProtKB/TrEMBL;Acc:A0A068Y1X2]		327.2	350.948	-0.271705	0.127718	0.091117	-0.260247	276.869	171.465	-1.07263	0.280639	0.000396631	-1.04706
EmuJ_000345900	Casein kinase I gamma [Source:UniProtKB/TrEMBL;Acc:A0A068Y2S5]		129.082	120.343	-0.0709547	0.0847883	0.575754	-0.0696042	149.189	139.075	-0.484709	0.303722	0.171788	-0.471228
EmuJ_000346000	RNA helicase [Source:UniProtKB/TrEMBL;Acc:A0A068XVZ8]		121.327	104.173	0.0475453	0.0830837	0.7167	0.0466758	106.399	118.992	-0.209933	0.294706	0.579523	-0.204427
EmuJ_000346100	Beta tubulin autoregulation binding site [Source:UniProtKB/TrEMBL;Acc:A0A068XZY9]		15.7492	11.0643	0.34101	0.217384	0.238022	0.302416	13.3983	23.976	0.463746	0.318955	0.217557	0.449599
EmuJ_000346200	Eukaryotic translation initiation factor 2C 2 [Source:UniProtKB/TrEMBL;Acc:A0A068XVL9]		82.9278	61.7912	0.251848	0.0871334	0.0154338	0.246791	64.1908	119.111	0.50771	0.220482	0.0408215	0.50017
EmuJ_000346400	Sphingolipid delta4 desaturase DES1 [Source:UniProtKB/TrEMBL;Acc:A0A068Y1X5]		0	0.208899	-2.8575	3.06604	NA	-0.110057	0.0455998	0	-0.988007	4.08047	NA	-0.160289
EmuJ_000346500	Tyrosine protein phosphatase non receptor type [Source:UniProtKB/TrEMBL;Acc:A0A068Y2S9]		86.7611	85.4595	-0.150118	0.113615	0.337953	-0.145064	86.4825	110.739	-0.028554	0.268357	0.93988	-0.0279302
EmuJ_000346600	Expressed protein [Source:UniProtKB/TrEMBL;Acc:A0A068XW03]		29.5648	24.9544	0.076676	0.21549	0.828422	0.0681312	37.9322	37.1955	-0.402232	0.434595	0.456503	-0.379965
EmuJ_000346700	Microtubule associated protein 1S [Source:UniProtKB/TrEMBL;Acc:A0A068XZZ3]		169.556	214	-0.50644	0.0815731	8.63625e-09	-0.497505	291.391	189.205	-1.0177	0.368006	0.0124588	-0.976672
EmuJ_000346900	Sh3 multi domain containing protein endophilin [Source:UniProtKB/TrEMBL;Acc:A0A068XVM3]		80.8107	75.1417	-0.0665019	0.0943554	0.645933	-0.0649414	46.1145	75.9218	0.338978	0.255951	0.266805	0.332229
EmuJ_000347000	Trafficking protein particle complex subunit 5 [Source:UniProtKB/TrEMBL;Acc:A0A068Y1Y0]		251.642	204.585	0.127253	0.157105	0.58972	0.119304	162.507	168.02	-0.330947	0.227636	0.217571	-0.325713
EmuJ_000347100	Elongation of very long chain fatty acids protein [Source:UniProtKB/TrEMBL;Acc:A0A068Y2T3]		202.345	363.176	-1.0128	0.288068	0.00242563	-0.827248	212.665	120.713	-1.18672	0.301826	0.000261009	-1.15412
EmuJ_000347200	Coiled coil domain containing protein 47 [Source:UniProtKB/TrEMBL;Acc:A0A068XW11]		208.22	198.447	-0.101277	0.100416	0.487441	-0.0985935	178.056	125.231	-0.882038	0.239677	0.000672824	-0.866599
EmuJ_000347300	Ras protein Rab 27A [Source:UniProtKB/TrEMBL;Acc:A0A068XZZ8]		269.428	219.653	0.126261	0.197478	0.681052	0.114237	315.587	248.781	-0.721976	0.279747	0.0204724	-0.704867
EmuJ_000347400	Nucleolar protein [Source:UniProtKB/TrEMBL;Acc:A0A068XVM6]		70.5119	43.3626	0.52899	0.119077	7.36504e-05	0.50949	38.0767	26.4791	-0.906744	0.264801	0.00164848	-0.887457
EmuJ_000347500	Adam [Source:UniProtKB/TrEMBL;Acc:A0A068Y1Y5]		110.914	143.008	-0.537219	0.107966	6.7083e-06	-0.520832	62.1106	120.469	0.568632	0.346856	0.159212	0.548178
EmuJ_000347700	Neuropeptide [Source:UniProtKB/TrEMBL;Acc:A0A068Y2T7]		54.4837	30.049	0.687331	0.158937	0.000119635	0.643472	11.3168	153.857	3.39628	0.53019	9.43516e-10	3.12469
EmuJ_000347900	Expressed protein [Source:UniProtKB/TrEMBL;Acc:A0A068XW16]		34.2705	20.6876	0.555251	0.25679	0.0853193	0.471429	17.1553	14.9699	-0.580325	0.544991	0.383484	-0.531581
EmuJ_000348000	Phosphatidylinositol 4 kinase beta [Source:UniProtKB/TrEMBL;Acc:A0A068Y002]		102.449	85.3206	0.0920893	0.128877	0.64125	0.0881383	81.5216	148.938	0.491607	0.265758	0.1078	0.481071
EmuJ_000348100	Arginyl tRNA synthetase cytoplasmic [Source:UniProtKB/TrEMBL;Acc:A0A068XVN0]		500.317	337.966	0.392563	0.145858	0.0258974	0.371245	279.443	273.572	-0.412328	0.246105	0.149206	-0.404725
EmuJ_000348200	Down syndrome cell adhesion molecule [Source:UniProtKB/TrEMBL;Acc:A0A068Y1Y7]		85.2599	59.4766	0.347743	0.128417	0.0248735	0.332925	30.393	97.8407	1.30584	0.361193	0.000848736	1.25506
EmuJ_000348300	Asparaginyl tRNA synthetase cytoplasmic [Source:UniProtKB/TrEMBL;Acc:A0A068Y2U0]		0.405473	0.271557	0.424136	0.885645	0.766596	0.135788	2.55196	1.69787	-0.966558	0.483875	0.0799526	-0.901308
EmuJ_000348400	Expressed conserved protein [Source:UniProtKB/TrEMBL;Acc:U6HKF1]		0	0	NA	NA	NA	NA	0	0.0451669	0.935546	4.08047	NA	0.151778
EmuJ_000348500	Expressed conserved protein [Source:UniProtKB/TrEMBL;Acc:U6HKF1]		0	0	NA	NA	NA	NA	0	0.229453	3.54488	2.60612	0.252492	1.15787
EmuJ_000348600	Asparaginyl tRNA synthetase cytoplasmic [Source:UniProtKB/TrEMBL;Acc:A0A068XVN4]		78.0754	61.8211	0.165957	0.103895	0.227918	0.161258	74.1136	46.3978	-1.05987	0.286782	0.000634255	-1.0335
EmuJ_000348700	Asparaginyl tRNA synthetase [Source:UniProtKB/TrEMBL;Acc:A0A068Y1Z2]		0.067969	0.0752218	-0.325609	1.43256	NA	-0.0498761	0.0792197	0	-3.18986	2.87423	0.361417	-0.927019
EmuJ_000348800	Expressed conserved protein [Source:UniProtKB/TrEMBL;Acc:U6HKF1]		0	0	NA	NA	NA	NA	0	0.0306689	0.935546	4.08047	NA	0.151778
EmuJ_000349000			0.161909	0.0528148	1.45249	2.57631	NA	0.0728112	0.0475793	0.115996	0.73233	3.56635	0.886385	0.148507
EmuJ_000349100	Expressed conserved protein [Source:UniProtKB/TrEMBL;Acc:A0A068Y013]		0.227723	1.12474	-2.47449	0.724892	0.00334732	-1.05165	0.652603	0.28975	-1.53796	1.18595	0.27798	-1.07302
EmuJ_000349200			16.249	12.2664	0.236279	0.200104	0.402948	0.213222	6.73189	11.6772	0.407184	0.432102	0.447828	0.384897
EmuJ_000349300	Reactive oxygen species modulator 1 [Source:UniProtKB/TrEMBL;Acc:A0A068Y1Z7]		234.35	192.797	0.110042	0.127323	0.561921	0.105428	105.321	62.3319	-1.13845	0.316256	0.00089666	-1.10417
EmuJ_000349400	Expressed protein [Source:UniProtKB/TrEMBL;Acc:A0A068Y2U8]		237.049	197.406	0.092217	0.143298	0.679264	0.0873744	52.1412	45.2717	-0.582973	0.349608	0.151281	-0.561643
EmuJ_000349500	Rab [Source:UniProtKB/TrEMBL;Acc:A0A068XW28]		432.003	503.605	-0.392307	0.0875307	6.22223e-05	-0.384358	997.215	405.448	-1.67276	0.228478	1.99894e-12	-1.64611
EmuJ_000349700			52.6274	45.9251	0.02701	0.202564	0.94112	0.0243169	48.5726	59.814	-0.0656623	0.397718	0.907705	-0.0625946
EmuJ_000349800			73.7538	67.7335	-0.0467807	0.212086	0.898676	-0.0417162	155.446	116.833	-0.77842	0.394721	0.084252	-0.742542
EmuJ_000349900	Protein Wnt [Source:UniProtKB/TrEMBL;Acc:A0A068Y201] Wnt1		85.7126	100.387	-0.396775	0.178389	0.0753657	-0.365389	8.2172	5.64076	-0.9387	0.582411	0.167164	-0.849306
EmuJ_000350000			0	0.0741575	-0.981124	4.08047	NA	-0.0213556	0	0	NA	NA	NA	NA
EmuJ_000350200			207.557	190.603	-0.0473733	0.097923	0.763998	-0.0461779	64.1614	137.633	0.720363	0.284302	0.0230722	0.702763
EmuJ_000350300	Aminopeptidase [Source:UniProtKB/TrEMBL;Acc:A0A068Y019]		3.5776	3.57962	-0.170231	0.205402	0.580258	-0.152822	2.7433	6.7176	0.913914	0.331911	0.0128977	0.883737
EmuJ_000350400	EF HAND 1, calcium binding site [Source:UniProtKB/TrEMBL;Acc:A0A068XVP3]		34.3142	59.9749	-0.974992	0.149222	1.18618e-09	-0.919713	17.2965	87.6114	1.9652	0.222575	1.25017e-17	1.93548
EmuJ_000350500	Aminopeptidase [Source:UniProtKB/TrEMBL;Acc:A0A068Y204]		51.105	47.3251	-0.0617939	0.105537	0.709717	-0.0599906	24.794	22.0383	-0.564939	0.425691	0.265623	-0.534879
EmuJ_000350600	Aminopeptidase [Source:UniProtKB/TrEMBL;Acc:A0A068Y2V6]		9.06449	5.81016	0.467184	0.223702	0.0984845	0.411598	4.27357	12.2871	1.14091	0.462574	0.0273994	1.06993
EmuJ_000350700			0.23242	0.191495	0.0590184	2.64379	NA	0.00299287	0	0.304849	1.95303	4.02949	0.714144	0.307813
EmuJ_000350800			0.387339	0.695853	-1.00897	1.79144	NA	-0.104464	0.76677	0	-3.50869	3.4417	0.406636	-0.745382
EmuJ_000351000	Heat shock protein 70 [Source:UniProtKB/TrEMBL;Acc:A0A068XVP6]		2.6485	3.30992	-0.495945	0.440923	0.429957	-0.325245	6.46854	31.8682	1.92443	0.343856	1.09488e-07	1.85615
EmuJ_000351100	Expressed conserved protein [Source:UniProtKB/TrEMBL;Acc:A0A068Y209]		15.5026	13.5962	0.0214465	0.298165	0.966925	0.0172936	11.0894	12.3891	-0.218279	0.51367	0.751565	-0.201835
EmuJ_000351200			0.0661225	0	0.942429	4.08047	NA	0.0205134	0	0.0704497	0.935546	4.08047	NA	0.151778
EmuJ_000351400			0	0	NA	NA	NA	NA	0	0.912403	4.54111	2.10815	0.0572647	1.8832
EmuJ_000351500	Otopetrin [Source:UniProtKB/TrEMBL;Acc:A0A068Y027]		0	0	NA	NA	NA	NA	0.02589	0.0357699	-0.0262262	4.08047	NA	-0.00425482
EmuJ_000351600	UBiquitin Conjugating enzyme family member [Source:UniProtKB/TrEMBL;Acc:A0A068XVQ1]		22.9298	70.8127	-1.79599	0.298282	2.59702e-08	-1.44689	101.426	1.9897	-6.05462	0.495912	7.02382e-33	-5.62541
EmuJ_000351700	Otopetrin [Source:UniProtKB/TrEMBL;Acc:A0A068Y2W4]		0.537414	0.97846	-1.04347	0.5674	0.154604	-0.558132	7.41682	11.6019	0.293946	0.508881	0.660435	0.272122
EmuJ_000351800	Expressed conserved protein [Source:UniProtKB/TrEMBL;Acc:A0A068XW40]		129.842	121.535	-0.0764075	0.0953825	0.59419	-0.0745763	138.61	122.858	-0.545425	0.285194	0.0952133	-0.532007
EmuJ_000352000	Dual specificity [Source:UniProtKB/TrEMBL;Acc:A0A068Y032]		8.13448	9.03692	-0.313155	0.72768	0.791016	-0.128795	44.6905	53.2337	-0.130278	0.281087	0.727125	-0.127161
EmuJ_000352300	Cytosolic carboxypeptidase 1 [Source:UniProtKB/TrEMBL;Acc:A0A068XVQ5]		37.5152	26.4988	0.330094	0.119991	0.0222864	0.317747	15.6353	47.0808	1.21404	0.273085	3.17945e-05	1.18659
EmuJ_000352500	Metacestode specific membrane protein 1 [Source:UniProtKB/TrEMBL;Acc:A0A068Y216]		145.912	134.595	-0.056534	0.129633	0.788214	-0.0540811	89.8139	107.565	-0.120806	0.2682	0.734986	-0.118168
EmuJ_000352700	Protein kinase shaggy [Source:UniProtKB/TrEMBL;Acc:A0A068Y2W8]		197.183	196.403	-0.165693	0.0863877	0.134675	-0.162422	181.266	183.517	-0.358872	0.291711	0.305543	-0.349645
EmuJ_000352800	Alpha tubulin [Source:UniProtKB/TrEMBL;Acc:A0A068XW44]		6.503	4.50461	0.359127	0.185987	0.131951	0.328451	4.47648	5.4239	-0.0966873	0.334657	0.834732	-0.0934427
EmuJ_000353100			0.0977072	0.0855991	0.0134166	2.63737	NA	0.000681024	0.413406	0.858001	0.658927	1.19847	0.674727	0.454109
EmuJ_000353200			3.15914	2.93556	-0.0620015	0.296751	0.904111	-0.0500914	2.87482	2.54585	-0.534133	0.606842	0.481659	-0.479524
EmuJ_000353300	B cell receptor associated protein [Source:UniProtKB/TrEMBL;Acc:A0A068Y220]		634.393	537.605	0.0684299	0.127446	0.735692	0.0655558	438.996	252.473	-1.18122	0.248801	8.15264e-06	-1.15897
EmuJ_000353400	Metacestode specific membrane protein 1 [Source:UniProtKB/TrEMBL;Acc:Q8I7B9]		95.5122	113.313	-0.416828	0.173684	0.0520911	-0.385441	461.554	70.2436	-3.09	0.290151	3.19602e-25	-3.01136
EmuJ_000353500	Expressed protein [Source:UniProtKB/TrEMBL;Acc:A0A068XW48]		114.913	133.189	-0.38339	0.158999	0.0507821	-0.358901	142.781	90.9986	-1.02559	0.188827	2.68258e-07	-1.01438
EmuJ_000353600	Expressed conserved protein [Source:UniProtKB/TrEMBL;Acc:A0A068Y040]		33.8393	17.1189	0.81485	0.214688	0.000941055	0.724644	22.3877	23.5536	-0.306809	0.391859	0.536791	-0.292824
EmuJ_000353700	Expressed conserved protein [Source:UniProtKB/TrEMBL;Acc:A0A068XVR2]		7.24638	4.735	0.439875	0.384435	0.421047	0.314441	5.75271	26.5697	1.83659	0.564094	0.00288297	1.6705
EmuJ_000353800			0.218585	0	1.84047	3.80003	NA	0.0465387	0.595425	1.5566	1.08232	1.40008	0.543021	0.667616
EmuJ_000353900			0.121597	0	1.84047	3.80003	NA	0.0465387	0	0.12934	1.68382	4.04723	NA	0.307813
EmuJ_000354000			0	0	NA	NA	NA	NA	0	0	NA	NA	NA	NA
EmuJ_000354100	GRAM [Source:UniProtKB/TrEMBL;Acc:A0A068Y044]		135.402	126.399	-0.0708479	0.219861	0.845481	-0.0626702	45.1903	92.0757	0.649226	0.164563	0.000247655	0.643822
EmuJ_000354200			0.123309	0	0.942429	4.08047	NA	0.0205134	0	0	NA	NA	NA	NA
EmuJ_000354300	Expressed protein [Source:UniProtKB/TrEMBL;Acc:A0A068Y228]		1.64048	0.974822	0.599398	0.956294	NA	0.172776	1.92973	0.874151	-1.52431	1.76212	0.490041	-0.776049
EmuJ_000354400			100.072	91.5328	-0.042594	0.0861945	0.758335	-0.0417567	67.3103	82.022	-0.0929156	0.188921	0.711548	-0.0918979
EmuJ_000354500			2.51064	2.01845	0.1436	0.746633	0.911387	0.0573489	1.94912	1.19568	-1.04606	1.13723	0.459622	-0.747561
EmuJ_000354600	Tetraspanin 1 [Source:UniProtKB/TrEMBL;Acc:A0A068Y048]		0.763349	0.615511	0.132726	0.759631	0.921332	0.0519118	0.438529	2.2675	2.05002	0.770723	0.0166088	1.72947
EmuJ_000354700	Tetraspanin [Source:UniProtKB/TrEMBL;Acc:A0A068XVS2]		65.2254	122.063	-1.07784	0.137316	1.30975e-13	-1.02565	533.336	574.625	-0.255363	0.247095	0.399311	-0.250617
EmuJ_000354800	Tetraspanin [Source:UniProtKB/TrEMBL;Acc:A0A068Y232]		9.17483	6.54519	0.313025	0.240463	0.347206	0.270789	10.1661	20.8156	0.657836	0.424484	0.186355	0.62288
EmuJ_000354850	Tetraspanin [Source:UniProtKB/TrEMBL;Acc:A0A068Y2Y4]		1.83267	0.105005	4.04419	1.27585	0.00708541	0.92606	0.130942	0.230874	0.407642	2.36279	0.904056	0.151984
EmuJ_000354900	Tetraspanin [Source:UniProtKB/TrEMBL;Acc:A0A068XW58]		14.8145	0.870634	3.92467	0.543814	1.2747e-11	2.15827	0.821602	0.953332	-0.170868	0.857917	0.889795	-0.13946
EmuJ_000355000	Tetraspanin [Source:UniProtKB/TrEMBL;Acc:A0A068Y051]		216.312	22.6021	3.09108	0.821574	0.0010552	0.987894	0.426593	1.4391	1.39024	1.23314	0.353216	0.942874
EmuJ_000355100	Tetraspanin [Source:UniProtKB/TrEMBL;Acc:A0A068XVS5]		0.254424	6.03311	-4.73992	0.693656	1.72191e-10	-2.32698	120.807	35.4468	-2.15208	0.270972	1.8909e-14	-2.10415
EmuJ_000355200	Tetraspanin [Source:UniProtKB/TrEMBL;Acc:A0A068Y237]		0	0.230244	-2.52471	3.27577	NA	-0.0919086	1.93393	0.860741	-1.51429	1.36487	0.361563	-0.960757
EmuJ_000355300	Tetraspanin [Source:UniProtKB/TrEMBL;Acc:A0A068Y2Y9]		3.82691	34.8953	-3.35855	0.290746	9.41659e-29	-2.73662	407.525	1.73216	-8.26069	1.11467	1.04594e-12	-5.58474
EmuJ_000355400	Tetraspanin [Source:UniProtKB/TrEMBL;Acc:A0A068XW63]		1.23372	51.7271	-5.56199	0.775646	1.7642e-11	-1.66803	833.439	3.50593	-8.29897	1.09279	2.6952e-13	-5.67762
EmuJ_000355500	Tetraspanin [Source:UniProtKB/TrEMBL;Acc:A0A068Y056]		402.771	274.311	0.377858	0.636948	0.705596	0.18021	1956.35	72.7692	-5.14203	0.431172	2.06604e-31	-4.86099
EmuJ_000355600			45.5996	107.019	-1.40592	0.274813	3.39703e-06	-1.16755	111.906	162.802	0.177467	0.419155	0.752334	0.168297
EmuJ_000355700	Tetraspanin [Source:UniProtKB/TrEMBL;Acc:A0A068Y240]		100.197	119.426	-0.428912	0.233567	0.155334	-0.373864	59.7041	143.117	0.888284	0.324852	0.0135916	0.860127
EmuJ_000355800	TSP1; Tetraspanin [Source:UniProtKB/TrEMBL;Acc:B6VFH3]		331.014	639.303	-1.1233	0.272829	0.000276472	-0.935159	932.036	1802.51	0.583468	0.364155	0.169962	0.560418
EmuJ_000355900	Tetraspanin [Source:UniProtKB/TrEMBL;Acc:A0A068XW66]		1100.1	2238.71	-1.18411	1.11693	0.462449	-0.26428	3134.28	17.7688	-7.86004	0.903982	4.00485e-17	-6.12867
EmuJ_000356000	Tetraspanin [Source:UniProtKB/TrEMBL;Acc:A0A068Y059]		46.5846	61.5088	-0.566177	0.308461	0.155557	-0.450419	45.0486	40.0422	-0.544791	0.250401	0.0545614	-0.534418
EmuJ_000356200	Sugar phosphate exchanger [Source:UniProtKB/TrEMBL;Acc:A0A068XVT4]		79.9237	94.1503	-0.40481	0.206651	0.125342	-0.362966	86.0468	83.6435	-0.420628	0.216918	0.0901197	-0.414577
EmuJ_000356300	Protein prenyltransferase alpha subunit [Source:UniProtKB/TrEMBL;Acc:A0A068Y244]		86.8423	79.6663	-0.0465348	0.0985324	0.77016	-0.0453465	56.3875	109.593	0.580694	0.212376	0.0135949	0.572687
EmuJ_000356400	G protein coupled receptor [Source:UniProtKB/TrEMBL;Acc:A0A068Y2Z7]		1.90495	2.37923	-0.488553	0.399545	0.383447	-0.341349	1.59625	18.6079	3.14543	0.499081	1.79908e-09	2.922
EmuJ_000356500	Katanin p60 ATPase containing subunit [Source:UniProtKB/TrEMBL;Acc:A0A068XW69]		13.3014	12.8026	-0.120726	0.201395	0.702667	-0.10882	10.0708	30.8006	1.24583	0.339484	0.000698644	1.20277
EmuJ_000356600	Lag1 longevity assurance 1 [Source:UniProtKB/TrEMBL;Acc:A0A068Y064]		25.9006	8.27246	1.46913	0.332768	8.28675e-05	1.13045	18.615	120.598	2.31315	0.391591	1.91084e-08	2.20789
EmuJ_000356700	Puromycin sensitive aminopeptidase [Source:UniProtKB/TrEMBL;Acc:A0A068XVT8]		50.8072	26.0408	0.793318	0.101138	1.35854e-13	0.772	18.8561	21.3243	-0.201553	0.319348	0.62812	-0.195378
EmuJ_000356800			0.118608	0.0269438	1.85972	2.4707	NA	0.102154	0	0.267008	3.72255	2.53415	0.212471	1.2474
EmuJ_000356900	Expressed protein [Source:UniProtKB/TrEMBL;Acc:A0A068Y300]		119.405	76.5956	0.467794	0.143961	0.00556691	0.443021	26.1218	46.972	0.465709	0.458412	0.408548	0.43716
EmuJ_000357000			76.9114	56.2524	0.278723	0.122235	0.0673916	0.26792	29.5464	44.0484	0.198594	0.214779	0.456866	0.195791
EmuJ_000357100	Peptidase M neutral zinc metallopeptidases zinc binding site [Source:UniProtKB/TrEMBL;Acc:A0A068Y068]		85.8574	79.0471	-0.0515425	0.153815	0.839474	-0.048448	89.1775	64.852	-0.830074	0.258351	0.00331287	-0.813248
EmuJ_000357200	Peptidase M neutral zinc metallopeptidases zinc binding site [Source:UniProtKB/TrEMBL;Acc:A0A068XVU3]		2.48248	1.77134	0.321927	0.423829	0.617411	0.216746	15.2419	12.1797	-0.681308	0.429781	0.174891	-0.644295
EmuJ_000357300			0.462893	0.489817	-0.264535	1.67975	NA	-0.0307752	0	0.292202	2.22512	4.00876	0.671799	0.307813
EmuJ_000357400			0.437829	0.493902	-0.362226	1.11525	NA	-0.0833987	0	0	NA	NA	NA	NA
EmuJ_000357500	Heat shock protein 71 kDa protein [Source:UniProtKB/TrEMBL;Acc:A0A068XW77]		0.0800021	0.0726727	-0.0266326	1.81774	NA	-0.00268643	0.0235098	0.0842229	1.26338	4.00876	0.819299	0.186587
EmuJ_000357700			40.5886	29.5161	0.28857	0.106156	0.0242592	0.280052	27.0694	82.4986	1.22877	0.267923	1.70515e-05	1.20201
EmuJ_000357900	Expressed protein [Source:UniProtKB/TrEMBL;Acc:A0A068Y256]		273.198	176.302	0.460248	0.0998187	3.54076e-05	0.448195	199.844	442.264	0.773885	0.285693	0.0145889	0.754789
EmuJ_000358100			31.4424	11.3295	1.30044	0.180728	1.48327e-11	1.19509	23.637	61.9789	1.0194	0.241989	8.47669e-05	1.00122
EmuJ_000358200	YT521 B protein [Source:UniProtKB/TrEMBL;Acc:A0A068XW82]		110.331	132.622	-0.43652	0.173562	0.0402129	-0.403697	193.616	166.716	-0.588393	0.352453	0.150773	-0.566567
EmuJ_000358300	Pleckstrin y [Source:UniProtKB/TrEMBL;Acc:A0A068Y077]		136.813	154.126	-0.342657	0.0809276	0.000174294	-0.336705	185.26	153.528	-0.647748	0.217725	0.00683623	-0.638362
EmuJ_000358400			1.31647	1.36742	-0.228917	0.502881	0.778178	-0.13608	1.20593	0.938449	-0.719896	0.778013	0.456601	-0.605692
EmuJ_000358500	Radial spoke head 1 [Source:UniProtKB/TrEMBL;Acc:A0A068Y262]		205.617	211.594	-0.213122	0.093038	0.0660156	-0.208256	119.772	159.664	0.0397103	0.211407	0.896062	0.0391674
EmuJ_000358600	Monocarboxylate transporter [Source:UniProtKB/TrEMBL;Acc:A0A068Y313]		69.3984	80.11	-0.377738	0.152694	0.0444682	-0.355373	84.3427	82.6064	-0.413545	0.274554	0.200189	-0.404098
EmuJ_000358700	Serine incorporator 5 [Source:UniProtKB/TrEMBL;Acc:A0A068XW87]		18.0439	15.3511	0.0605366	0.119457	0.751442	0.0582918	15.0442	42.7467	1.12251	0.549057	0.0723297	1.02647
EmuJ_000358800	Jumping translocation breakpoint [Source:UniProtKB/TrEMBL;Acc:A0A068Y081]		220.331	224.021	-0.195183	0.0982039	0.119161	-0.19023	148.661	104.546	-0.882213	0.233936	0.000481009	-0.867492
EmuJ_000358900			15.6684	7.49869	0.887421	0.178007	6.41564e-06	0.817572	7.56461	14.7743	0.592142	0.384247	0.188973	0.566246
EmuJ_000359000	Expressed conserved protein [Source:UniProtKB/TrEMBL;Acc:A0A068Y266]		507.625	687.271	-0.608825	0.159107	0.000838029	-0.569886	779.913	332.909	-1.61195	0.273337	2.01985e-08	-1.57544
EmuJ_000359100			0.187245	0.169453	-0.0276269	2.28818	NA	-0.00182728	0.421121	1.20495	1.1396	1.61798	0.584258	0.632747
EmuJ_000359200	Peroxisome assembly protein 26 [Source:UniProtKB/TrEMBL;Acc:A0A068XW90]		0.90671	0.921834	-0.198979	0.429759	0.774474	-0.132805	2.33445	8.96685	1.55544	0.534298	0.00821954	1.4283
EmuJ_000359300			0	0	NA	NA	NA	NA	0	0.220949	2.44198	3.35225	0.569216	0.570117
EmuJ_000359400			0	0	NA	NA	NA	NA	0.0522439	0	-0.988007	4.08047	NA	-0.160289
EmuJ_000359600	Integral membrane protein GPR155 [Source:UniProtKB/TrEMBL;Acc:A0A068Y270]		22.3154	24.5699	-0.31162	0.125245	0.0429449	-0.298965	18.6594	60.8745	1.33566	0.295607	2.30882e-05	1.30043
EmuJ_000359700	Arp2/3 complex 34 kDa subunit [Source:UniProtKB/TrEMBL;Acc:A0A068Y321]		237.884	256.645	-0.281212	0.0960858	0.0139263	-0.274375	358.533	199.967	-1.22079	0.225248	2.84975e-07	-1.20188
EmuJ_000359800	Thioredoxin fold [Source:UniProtKB/TrEMBL;Acc:A0A068XW94]		152.25	151.063	-0.16024	0.0707163	0.0694757	-0.158106	206.886	111.417	-1.27295	0.2422	6.73554e-07	-1.25021
EmuJ_000359840	Dixin [Source:UniProtKB/TrEMBL;Acc:A0A068Y088]		44.0457	37.6958	0.0555192	0.174862	0.847361	0.051285	15.3028	30.5775	0.619192	0.366129	0.144955	0.594541
EmuJ_000359860	Expressed protein [Source:UniProtKB/TrEMBL;Acc:A0A068XVW4]		71.9585	134.572	-1.07477	0.227959	2.23683e-05	-0.942498	137.212	80.7262	-1.13347	0.373751	0.00575512	-1.08642
EmuJ_000360000	ATPase F0 complex subunit F6 mitochondrial [Source:UniProtKB/TrEMBL;Acc:A0A068Y275]		365.547	318.846	0.0243735	0.11979	0.90632	0.0234647	218.29	141.057	-1.01296	0.241844	9.33905e-05	-0.994918
EmuJ_000360100	Ethanolamine kinase 2 [Source:UniProtKB/TrEMBL;Acc:A0A068Y326]		207.879	128.342	0.523227	0.0964561	7.00232e-07	0.510411	102.075	118.864	-0.162435	0.229844	0.582881	-0.159816
EmuJ_000360300	Thioredoxin [Source:UniProtKB/TrEMBL;Acc:A0A068XW99]		429.595	378.333	0.0115457	0.101884	0.948727	0.011231	307.96	189.822	-1.07487	0.21518	2.49415e-06	-1.05965
EmuJ_000360500	Ankyrin 23:unc44 [Source:UniProtKB/TrEMBL;Acc:A0A068Y093]		60.2071	57.1451	-0.0957611	0.117514	0.58723	-0.0923201	64.971	106.4	0.330966	0.280713	0.32846	0.32307
EmuJ_000360600	Expressed conserved protein [Source:UniProtKB/TrEMBL;Acc:A0A068XVW7]		102.144	78.8809	0.200672	0.104489	0.134323	0.194928	73.4948	106.402	0.158495	0.248101	0.622652	0.155527
EmuJ_000360700			1.48351	1.45502	-0.149889	0.590013	0.882195	-0.0773067	0.597347	8.11673	3.46283	0.627783	1.69507e-07	3.08857
EmuJ_000360800			0.13868	0.0415666	1.47082	2.58379	NA	0.0756282	0.713062	0.19297	-2.31921	1.67043	0.241964	-1.22952
EmuJ_000360900	Cullin associated NEDD8 dissociated protein 1 [Source:UniProtKB/TrEMBL;Acc:A0A068XWA3]		180.604	144.592	0.149323	0.0662605	0.0711493	0.147574	96.2348	122.458	-0.0394547	0.295314	0.92498	-0.0384157
EmuJ_000361100	Serum albumin [Source:UniProtKB/TrEMBL;Acc:A0A068XVX1]		1.21938	1.05641	0.0370364	0.45104	0.962527	0.0239073	1.41793	35.6384	4.30164	0.308453	1.22131e-42	4.17738
EmuJ_000361300			0	0	NA	NA	NA	NA	0	0	NA	NA	NA	NA
EmuJ_000361400	Enkurin TRPC channel interacting protein [Source:UniProtKB/TrEMBL;Acc:A0A068Y335]		0.0816332	0	2.4401	3.31812	NA	0.0870594	0	0.414885	4.49441	2.09015	0.0577385	1.8839
EmuJ_000361500	RNA cap guanine N2 methyltransferase [Source:UniProtKB/TrEMBL;Acc:A0A068XWA6]		0	0	NA	NA	NA	NA	0	0.0883823	0.935546	4.08047	NA	0.151778
EmuJ_000361600			0	0	NA	NA	NA	NA	0	0	NA	NA	NA	NA
EmuJ_000361700	Galactose oxidase kelch beta propeller [Source:UniProtKB/TrEMBL;Acc:A0A068XVX4]		0	0	NA	NA	NA	NA	0	0.0730505	0.935546	4.08047	NA	0.151778
EmuJ_000361800			0.421869	0.380978	-0.0223798	1.35855	NA	-0.00374161	1.08281	0.494247	-1.50361	1.63354	0.459257	-0.81915
EmuJ_000361900	Tumor protein d52 [Source:UniProtKB/TrEMBL;Acc:A0A068Y339]		142.953	166.281	-0.388853	0.115696	0.00394186	-0.375291	173.975	67.7558	-1.73702	0.251229	3.41047e-11	-1.70371
EmuJ_000362000	Immunoglobulin [Source:UniProtKB/TrEMBL;Acc:A0A068XWB2]		73.7707	72.5669	-0.146927	0.129609	0.425916	-0.140554	66.5742	66.9704	-0.364776	0.27966	0.274686	-0.356137
EmuJ_000362100	Dipeptidyl peptidase 9 [Source:UniProtKB/TrEMBL;Acc:A0A068Y0A6]		71.4162	87.8916	-0.470584	0.115734	0.00033489	-0.454165	67.1248	49.8889	-0.811754	0.290947	0.0116554	-0.79099
EmuJ_000362200	Mitotic checkpoint protein PRCC C terminal [Source:UniProtKB/TrEMBL;Acc:A0A068XVX9]		84.6568	72.8596	0.0459672	0.110705	0.797854	0.0444952	69.8619	48.9683	-0.884259	0.290058	0.00549086	-0.861778
EmuJ_000362300			0.112974	0.40341	-1.89679	2.11669	NA	-0.141015	0.145643	0.480012	1.66326	3.04702	0.677157	0.357944
EmuJ_000362400			0.12852	0.233007	-0.920378	3.42052	NA	-0.0301878	0	0.137538	0.935546	4.08047	NA	0.151778
EmuJ_000362500	CUGBP Elav family [Source:UniProtKB/TrEMBL;Acc:A0A068XWB4]		1.12456	1.83556	-0.880774	0.5288	0.206714	-0.503089	0.363215	5.30287	3.5042	0.735808	7.6218e-06	3.01039
EmuJ_000362600	Bruno 4 RNA binding protein [Source:UniProtKB/TrEMBL;Acc:A0A068Y0B1]		19.0651	24.5399	-0.536108	0.156922	0.00331894	-0.502704	9.93676	686.036	5.73252	0.348172	4.91821e-59	5.52423
EmuJ_000362800	Neural cell expressed developmentally [Source:UniProtKB/TrEMBL;Acc:A0A068XVY3]		70.7444	68.1885	-0.117209	0.145849	0.592839	-0.110844	92.8834	68.667	-0.811792	0.362599	0.047376	-0.779991
EmuJ_000362900	Histone lysine N methyltransferase [Source:UniProtKB/TrEMBL;Acc:A0A068Y296]		32.1914	26.6984	0.0984481	0.145556	0.661469	0.0931231	27.3884	36.2838	0.0241174	0.293604	0.954769	0.0234895
EmuJ_000363000			2.41913	2.69751	-0.322758	0.504024	0.680496	-0.191411	2.33239	8.45384	1.48986	0.582954	0.0218389	1.34803
EmuJ_000363100			73.5656	42.5544	0.620043	0.145267	0.000151263	0.586625	30.411	58.3966	0.571283	0.292545	0.0875659	0.55652
EmuJ_000363200	Tetraspanin [Source:UniProtKB/TrEMBL;Acc:A0A068Y0B3]		71.1124	54.129	0.220375	0.127262	0.186386	0.211147	49.8518	90.5592	0.476217	0.294853	0.166282	0.463709
EmuJ_000363300			46.9433	32.8257	0.342265	0.167501	0.107514	0.318177	29.8839	55.431	0.506432	0.36234	0.238619	0.48662
EmuJ_000363400	Cell adhesion molecule:down regulated by [Source:UniProtKB/TrEMBL;Acc:A0A068Y2A2]		94.4732	76.9995	0.122827	0.101499	0.388454	0.119504	106.8	189.343	0.434326	0.318748	0.251652	0.421058
EmuJ_000363500			0.493094	0.436007	0.0050106	0.961606	0.99736	0.00143355	0.75593	0.950235	-0.0390815	0.789765	0.973871	-0.0327486
EmuJ_000363600			2.05841	2.19036	-0.265599	0.499727	0.738465	-0.158679	1.64918	2.09147	-0.0319985	0.637309	0.973385	-0.0284198
EmuJ_000363700			115.09	128.052	-0.323369	0.167601	0.132345	-0.300578	87.9655	60.7237	-0.91397	0.299473	0.00543449	-0.88924
EmuJ_000363800	Phosphodiesterase [Source:UniProtKB/TrEMBL;Acc:A0A068XVZ0]		2.36231	2.09918	-0.00464201	0.74745	0.99691	-0.00185022	0.386827	24.2287	5.61511	0.422671	9.09101e-39	5.32154
EmuJ_000363900	Ankyrin repeat and death domain containing protein [Source:UniProtKB/TrEMBL;Acc:A0A068Y2A6]		25.2245	26.3946	-0.239913	0.346233	0.651981	-0.181264	158.094	102.857	-1.01407	0.397781	0.0222108	-0.966626
EmuJ_000364000	14-3-3 protein beta:alpha [Source:UniProtKB/TrEMBL;Acc:A0A068Y354]		2977.56	3937.86	-0.574036	0.0876009	1.06177e-09	-0.562387	2485.65	1653.58	-0.97009	0.236852	0.000136654	-0.953501
EmuJ_000364200			35.7068	123.182	-1.95862	0.130633	3.88365e-48	-1.87235	63.4251	51.0887	-0.713643	0.444824	0.169381	-0.672376
EmuJ_000364300	Synaptonemal complex protein 2 [Source:UniProtKB/TrEMBL;Acc:A0A068Y0B9]		29.7594	119.478	-2.17785	0.15861	1.77361e-40	-2.03947	17.8894	45.6039	0.953291	0.461638	0.0692683	0.894144
EmuJ_000364400	G protein coupled receptor 139 [Source:UniProtKB/TrEMBL;Acc:A0A068XVZ4]		0.159868	0.365057	-1.36349	1.11176	0.381937	-0.314911	0.0553231	5.08411	5.96641	0.943582	1.58048e-09	4.89235
EmuJ_000364500			3.80526	7.73949	-1.19277	0.228482	2.01013e-06	-1.04562	1.43924	31.3419	4.06659	0.387949	1.82519e-24	3.88617
EmuJ_000364600	Expressed protein [Source:UniProtKB/TrEMBL;Acc:A0A068Y359]		90.9345	81.8027	-0.0203523	0.145711	0.938586	-0.0192495	36.9522	66.3537	0.468553	0.263171	0.123183	0.458695
EmuJ_000364700	Myosin iiia [Source:UniProtKB/TrEMBL;Acc:A0A068XWC9]		82.4276	72.286	0.0165533	0.192371	0.961018	0.0150501	20.6226	163.392	2.60494	0.232427	7.62726e-28	2.56202
EmuJ_000364800			16.3531	10.8991	0.413272	0.261418	0.233804	0.348914	1.68963	8.64541	1.95405	0.602948	0.00302736	1.7583
EmuJ_000364900			7.1386	5.08744	0.316206	0.204209	0.245433	0.284219	6.11584	26.862	1.75958	0.356475	3.33398e-06	1.69263
EmuJ_000365000	Ormdl protein [Source:UniProtKB/TrEMBL;Acc:A0A068Y2B5]		196.599	168.684	0.0479482	0.125963	0.815066	0.0459791	192.24	130.273	-0.949874	0.274523	0.00145602	-0.928181
EmuJ_000365100	BCL2 apoptosis inhibitordomain containing protein [Source:UniProtKB/TrEMBL;Acc:A0A068Y362]		159.749	151.129	-0.0898675	0.155477	0.713296	-0.0843631	166.796	168.062	-0.361486	0.307362	0.32957	-0.351197
EmuJ_000365200	Hypothetical transcript [Source:UniProtKB/TrEMBL;Acc:A0A068XWD4]		68.7295	59.9474	0.0256915	0.0906533	0.865886	0.025134	94.0354	76.4827	-0.673936	0.246249	0.0135055	-0.661496
EmuJ_000365300	Cysteine:serine rich nuclear protein 1 [Source:UniProtKB/TrEMBL;Acc:A0A068Y0C7]		30.6126	23.8266	0.189095	0.115795	0.216489	0.182492	26.1148	41.3425	0.281843	0.294672	0.440353	0.274454
EmuJ_000365400	Upstream transcription factor 1 [Source:UniProtKB/TrEMBL;Acc:A0A068XW05]		157.987	169.676	-0.273715	0.117727	0.0614007	-0.263845	224.683	167.113	-0.802472	0.328884	0.0292852	-0.776429
EmuJ_000365500			24.9872	29.8052	-0.425799	0.186009	0.066165	-0.389433	2.48279	8.20355	1.35567	0.494638	0.0133656	1.26005
EmuJ_000365600			2.72494	2.29876	0.0824346	0.660009	0.944256	0.0378685	3.96814	291.426	5.89289	0.356064	1.22978e-59	5.66934
EmuJ_000365800	Serine:threonine protein kinase 11 [Source:UniProtKB/TrEMBL;Acc:A0A068XWD6]		25.0503	21.0461	0.0797007	0.159998	0.755991	0.0745503	52.3958	56.1782	-0.284464	0.340205	0.506455	-0.274609
EmuJ_000365900			2.26612	1.67774	0.261641	0.774043	0.83805	0.0999617	2.29574	4.27114	0.517781	0.975826	0.686644	0.400643
EmuJ_000366000	NADH dehydrogenase [ubiquinone] flavoprotein 1, mitochondrial [Source:UniProtKB/TrEMBL;Acc:A0A068XW09]		239.314	233.647	-0.13639	0.085407	0.22801	-0.133757	235.765	137.48	-1.15419	0.274467	8.72605e-05	-1.12784
EmuJ_000366100	Oxysterol binding protein 3 [Source:UniProtKB/TrEMBL;Acc:A0A068Y2C3]		39.7718	86.8216	-1.29682	0.187549	1.00577e-10	-1.18432	171.899	54.4202	-2.02921	0.366579	1.52605e-07	-1.948
EmuJ_000366200			0	0.0392026	-0.981124	4.08047	NA	-0.0213556	0.20537	0.20629	-0.39968	1.89636	0.882758	-0.190572
EmuJ_000366300	Arginine glutamic acid dipeptide RE repeats [Source:UniProtKB/TrEMBL;Acc:A0A068XWE1]		96.202	118.403	-0.468965	0.236261	0.119622	-0.407553	142.722	83.8123	-1.14034	0.455838	0.0250727	-1.0713
EmuJ_000366400	Expressed protein [Source:UniProtKB/TrEMBL;Acc:A0A068Y0D5]		1.82312	2.06954	-0.351219	0.819544	0.79153	-0.124915	0.413972	4.20499	2.88224	1.26924	0.0439039	1.94525
EmuJ_000366500	Tyrosine-protein kinase [Source:UniProtKB/TrEMBL;Acc:A0A068XW12]		100.646	89.6569	-0.00420657	0.111657	0.98304	-0.00406962	53.3253	73.4021	0.0859405	0.18886	0.732561	0.0850004
EmuJ_000366600	Actin binding protein anillin [Source:UniProtKB/TrEMBL;Acc:A0A068Y2C8]		0	0	NA	NA	NA	NA	0.178484	0	-2.87798	3.97466	0.572211	-0.515393
EmuJ_000366700	Deoxyribonuclease 1 2 [Source:UniProtKB/TrEMBL;Acc:A0A068Y373]		0	0	NA	NA	NA	NA	0.12082	0	-2.56148	3.99106	0.620867	-0.47872
EmuJ_000366800	Deoxyribonuclease [Source:UniProtKB/TrEMBL;Acc:A0A068XWE4]		0.0206166	0	0.942429	4.08047	NA	0.0205134	2.20526	0.0217973	-6.70344	1.98437	NA	-2.8017
EmuJ_000366900	Heat shock protein 70 [Source:UniProtKB/TrEMBL;Acc:A0A068Y0D9]		0	0	NA	NA	NA	NA	0	0	NA	NA	NA	NA
EmuJ_000367000	Heat shock protein 70 [Source:UniProtKB/TrEMBL;Acc:A0A068XW19]		0	0	NA	NA	NA	NA	0	0	NA	NA	NA	NA
EmuJ_000367100	Histone H4 [Source:UniProtKB/TrEMBL;Acc:U6HLD5]		0.176549	0.0853162	0.878322	2.78427	NA	0.0401248	0.333712	5.74355	3.78373	1.55589	0.0298712	2.12618
EmuJ_000367200	Histone H2A [Source:UniProtKB/TrEMBL;Acc:U6HHP6]		0	0	NA	NA	NA	NA	0	0	NA	NA	NA	NA
EmuJ_000367300	Histone H2B [Source:UniProtKB/TrEMBL;Acc:U6HME5]		0	0	NA	NA	NA	NA	0.103159	0.26302	0.868861	2.53748	0.802654	0.297516
EmuJ_000367500	Histone H2A [Source:UniProtKB/TrEMBL;Acc:U6HHP6]		0.497253	0.250177	0.81016	1.37228	NA	0.134112	1.46003	4.19523	1.12435	0.80607	0.239711	0.936038
EmuJ_000367600	Histone H2B [Source:UniProtKB/TrEMBL;Acc:U6HG83]		0	0	NA	NA	NA	NA	0	0	NA	NA	NA	NA
EmuJ_000367900	Hypothetical transcript [Source:UniProtKB/TrEMBL;Acc:A0A068XXS1]		0	0	NA	NA	NA	NA	0	0.103753	0.935546	4.08047	NA	0.151778
EmuJ_000368000	Histone H2A [Source:UniProtKB/TrEMBL;Acc:A0A0S4MIT1]		0	0	NA	NA	NA	NA	0	0.120318	0.935546	4.08047	NA	0.151778
EmuJ_000368200	Non capsid protein NS 1 [Source:UniProtKB/TrEMBL;Acc:A0A068XTH8]		0.0921838	0.229274	-1.48982	1.29688	NA	-0.273161	0.167095	0.27969	0.38529	1.60846	0.865085	0.211693
EmuJ_000368300			0.578439	0.235901	1.10208	1.04229	NA	0.28301	0.0793197	0.162716	0.692148	2.51362	0.843683	0.229258
EmuJ_000368400	Non capsid protein NS 1 [Source:UniProtKB/TrEMBL;Acc:A0A068Y0J2]		0.231856	0.355049	-0.768554	0.953007	0.591007	-0.222411	0.191931	0.202942	-0.300597	1.81168	0.907218	-0.149282
EmuJ_000368610	EG95 [Source:UniProtKB/TrEMBL;Acc:A0A068XXS6]		0	0	NA	NA	NA	NA	0	0.194801	2.22512	4.00876	0.671799	0.307813
EmuJ_000368620	EG95 [Source:UniProtKB/TrEMBL;Acc:A0A068XTI1]		266.469	10.5982	4.47099	0.837052	1.08851e-06	1.24331	0.0980776	1.64117	3.59256	1.89039	0.0975582	1.70406
EmuJ_000368700	Histone H2A [Source:UniProtKB/TrEMBL;Acc:A0A0S4MHW8]		0	0	NA	NA	NA	NA	0	0.362478	2.22512	4.00876	0.671799	0.307813
EmuJ_000368800			0	0	NA	NA	NA	NA	0	0	NA	NA	NA	NA
EmuJ_000368900	Non capsid protein NS 1 [Source:UniProtKB/TrEMBL;Acc:U6FUW9]		0	0	NA	NA	NA	NA	0	0	NA	NA	NA	NA
EmuJ_000369200			0.0584572	0.145861	-1.50819	2.27009	NA	-0.0996308	0.0252953	0.0453098	-0.0262262	4.08047	0.996466	-0.00425482
EmuJ_000369300	Non capsid protein NS 1 [Source:UniProtKB/TrEMBL;Acc:U6FUW9]		0	0	NA	NA	NA	NA	0	0	NA	NA	NA	NA
EmuJ_000369800	Hypothetical transcript [Source:UniProtKB/TrEMBL;Acc:A0A068XTI5]		0	0	NA	NA	NA	NA	0.0311364	0	-0.988007	4.08047	NA	-0.160289
EmuJ_000370100	RNA directed DNA polymerase reverse transcriptase [Source:UniProtKB/TrEMBL;Acc:A0A068XW24]		0	0	NA	NA	NA	NA	0.0406205	0.0822867	-0.0262262	4.08047	0.996466	-0.00425482
EmuJ_000370300	Alpha13fucosyltransferase [Source:UniProtKB/TrEMBL;Acc:A0A068Y2D7]		0	0	NA	NA	NA	NA	0.140379	0	-0.988007	4.08047	NA	-0.160289
EmuJ_000370400	Glycoprotein 3 alpha L fucosyltransferase [Source:UniProtKB/TrEMBL;Acc:A0A068Y379]		3.96175	3.17246	0.15397	0.380144	0.801875	0.110752	2.4766	0.130492	-4.77499	1.07651	3.32385e-05	-3.52705
EmuJ_000370500	Galactosylgalactosylxylosylprotein 3-beta-glucuronosyltransferase [Source:UniProtKB/TrEMBL;Acc:A0A068XWF5]		0	0	NA	NA	NA	NA	0	0	NA	NA	NA	NA
EmuJ_000370600	Glycosyl transferase family 31 [Source:UniProtKB/TrEMBL;Acc:A0A068Y0E8]		0	0	NA	NA	NA	NA	0	0	NA	NA	NA	NA
EmuJ_000370700	Galactosylgalactosylxylosylprotein 3-beta-glucuronosyltransferase [Source:UniProtKB/TrEMBL;Acc:A0A068XW31]		0	0	NA	NA	NA	NA	0	0	NA	NA	NA	NA
EmuJ_000370800	Hexosyltransferase [Source:UniProtKB/TrEMBL;Acc:A0A068Y2E2]		0	0	NA	NA	NA	NA	0	0.0623873	2.22512	4.00876	0.671799	0.307813
EmuJ_000371000			0.0860754	0.150817	-0.878206	2.81113	NA	-0.0412486	0	0.322365	2.44071	3.99482	0.640236	0.433593
EmuJ_000371100	Lipopolysaccharide choline [Source:UniProtKB/TrEMBL;Acc:A0A068Y0F3]		54.2844	45.0692	0.0965156	0.108721	0.549743	0.0935317	18.8956	37.9105	0.630752	0.248148	0.0226382	0.618918
EmuJ_000371200	DEAD box ATP dependent RNA helicase [Source:UniProtKB/TrEMBL;Acc:A0A068XZT8]		0	0.0579927	-0.981124	4.08047	NA	-0.0213556	0	0	NA	NA	NA	NA
EmuJ_000371500			0	0	NA	NA	NA	NA	0	0	NA	NA	NA	NA
EmuJ_000371600	Expressed protein [Source:UniProtKB/TrEMBL;Acc:A0A068Y388]		0	0.167413	-0.981124	4.08047	NA	-0.0213556	0	0.994696	3.10938	3.69493	0.503236	0.607269
EmuJ_000371700			0	0	NA	NA	NA	NA	0	0	NA	NA	NA	NA
EmuJ_000371900			0.588125	5.22544	-3.31814	1.00258	0.00462292	-0.816113	0.256591	0.569866	0.833056	2.42663	0.802362	0.290974
EmuJ_000372200	Neutral sphingomyelinase [Source:UniProtKB/TrEMBL;Acc:A0A068XWH0]		13.7812	5.44866	1.1632	0.248238	2.52805e-05	0.997364	18.673	18.2061	-0.403838	0.306697	0.269589	-0.392397
EmuJ_000372300	Nuclear distribution protein nude 1 [Source:UniProtKB/TrEMBL;Acc:A0A068Y0G2]		42.8329	42.234	-0.148942	0.153255	0.506953	-0.140059	87.9818	86.6423	-0.385473	0.238225	0.16537	-0.378804
EmuJ_000372400	Tegumental protein [Source:UniProtKB/TrEMBL;Acc:A0A068XW45]		2093.6	5758.81	-1.62599	0.256861	4.09626e-09	-1.37969	5398.46	2182.71	-1.67661	0.31	3.02165e-07	-1.62808
EmuJ_000372500			33.9166	26.66	0.17511	0.0988107	0.174316	0.170614	34.0137	44.0074	-0.00404119	0.193871	0.991297	-0.00399465
EmuJ_000372600	Forkhead associated [Source:UniProtKB/TrEMBL;Acc:A0A068Y397]		1.10025	1.60975	-0.711865	0.576904	0.378829	-0.375191	1.32283	4.90293	1.49263	0.584121	0.0218568	1.35122
EmuJ_000372700	RNA polymerase II 15 kDa subunit [Source:UniProtKB/TrEMBL;Acc:A0A068XWH5]		140.846	131.03	-0.0668896	0.107771	0.690077	-0.0648564	101.53	99.4997	-0.401363	0.199846	0.0781404	-0.396446
EmuJ_000372800	Cyclin k [Source:UniProtKB/TrEMBL;Acc:A0A068Y0G6]		65.3564	74.8008	-0.365591	0.19308	0.140625	-0.332168	212.554	95.8993	-1.51926	0.17354	2.40269e-17	-1.50521
EmuJ_000372900	Expressed conserved protein [Source:UniProtKB/TrEMBL;Acc:A0A068XW50]		33.1716	24.3958	0.275513	0.180023	0.252097	0.253343	45.2894	33.8692	-0.788291	0.219621	0.00092868	-0.776667
EmuJ_000373050	RAB6A member RAS oncolocus tag family [Source:UniProtKB/TrEMBL;Acc:A0A068Y2G2]		189.013	195.022	-0.216208	0.106166	0.108718	-0.209824	255.235	254.258	-0.380852	0.156453	0.0297079	-0.377982
EmuJ_000373100	Golgi associated plant patholocus tagsis [Source:UniProtKB/TrEMBL;Acc:A0A068Y3A1]		21.0243	23.7876	-0.340832	0.491305	0.651689	-0.206275	42.9642	23.5812	-1.23738	0.274096	2.35054e-05	-1.20918
EmuJ_000373200	Venom allergen val protein [Source:UniProtKB/TrEMBL;Acc:A0A068XWI1]		0.357692	0.252964	0.330536	1.80261	NA	0.0338322	1.14862	0.381116	-1.91165	1.47292	0.277583	-1.14836
EmuJ_000373300			23.0018	39.1418	-0.941421	0.207277	4.80181e-05	-0.843586	59.1725	72.1052	-0.109898	0.407351	0.847203	-0.104518
EmuJ_000373500	Fungal specific transcription protein [Source:UniProtKB/TrEMBL;Acc:A0A0S4MPX8]		110.61	91.0892	0.106971	0.116423	0.534675	0.103197	55.007	96.6525	0.43994	0.177598	0.0266865	0.435677
EmuJ_000373600	Notch [Source:UniProtKB/TrEMBL;Acc:A0A068XW55]		36.1698	44.7069	-0.478589	0.235531	0.109743	-0.416257	55.1373	86.2493	0.268111	0.237302	0.352013	0.26351
EmuJ_000373700	Zinc finger protein 474 [Source:UniProtKB/TrEMBL;Acc:A0A068Y2G9]		0.0697908	0.183015	-1.56565	1.92064	NA	-0.144308	0.0854411	0.168225	0.533227	2.01837	0.850471	0.238109
EmuJ_000373800	Expressed conserved protein [Source:UniProtKB/TrEMBL;Acc:A0A068Y3A6]		0.317553	0.539158	-0.922843	1.1001	NA	-0.216485	0.0699798	0.382833	1.94769	2.08616	0.452448	0.848474
EmuJ_000373900	X ray radiation resistance associated protein 1 [Source:UniProtKB/TrEMBL;Acc:A0A068XWI5]		20.9847	22.9219	-0.301366	0.139488	0.0856424	-0.286333	24.2133	32.1206	0.0272534	0.201555	0.92413	0.0269144
EmuJ_000374000	Expressed conserved protein [Source:UniProtKB/TrEMBL;Acc:A0A068Y0H6]		0.766488	0.129001	2.38699	1.16032	0.104643	0.535154	0.379281	0.191725	-1.4111	1.38167	0.40555	-0.882191
EmuJ_000374100	Serine palmitoyltransferase long chain base [Source:UniProtKB/TrEMBL;Acc:A0A068XW60]		32.7868	20.2928	0.519023	0.138413	0.00110349	0.493504	35.3758	70.2309	0.614156	0.210381	0.00804633	0.605833
EmuJ_000374300	Leucyl aminopeptidase [Source:UniProtKB/TrEMBL;Acc:A0A068Y2H1]		0.491548	0.43308	-0.00176914	0.639599	0.998356	-0.000841784	0.828524	0.790226	-0.463947	0.804821	0.661044	-0.38639
EmuJ_000374400	Ankyrin repeat protein [Source:UniProtKB/TrEMBL;Acc:A0A068Y3B0]		0.120764	0.107573	-0.000220708	1.90138	NA	-2.05371e-05	0.0469632	0.0475678	-0.695563	4.05177	0.904572	-0.116505
EmuJ_000374500	Poly [ADP-ribose] polymerase [Source:UniProtKB/TrEMBL;Acc:A0A068XWJ1]		88.5964	51.7856	0.603356	0.104214	9.83235e-08	0.586173	48.9881	53.5799	-0.245603	0.213955	0.343051	-0.242166
EmuJ_000374700	Nucleolar pre ribosomal associated protein [Source:UniProtKB/TrEMBL;Acc:A0A068Y0H9]		88.671	75.816	0.0546171	0.0876626	0.688945	0.0535072	48.8325	80.3298	0.342974	0.11679	0.00764814	0.341529
EmuJ_000374800	Glutathione peroxidase [Source:UniProtKB/TrEMBL;Acc:A0A068XW64]		491.893	1002.88	-1.19754	0.161705	3.45399e-12	-1.11857	1150.9	942.288	-0.651669	0.227483	0.00941044	-0.641376
EmuJ_000374900	Intraflagellar transport protein 140 [Source:UniProtKB/TrEMBL;Acc:A0A068Y2H7]		6.44709	3.12761	0.871593	0.136773	3.16925e-09	0.829713	1.11735	2.20605	0.59648	0.426823	0.238664	0.564756
EmuJ_000375000	Dna repair and recombination protein rad54 [Source:UniProtKB/TrEMBL;Acc:A0A068Y3B6]		39.8991	16.2493	1.12384	0.129206	1.6064e-16	1.07538	14.4581	23.4031	0.316037	0.314144	0.413976	0.306668
EmuJ_000375100			0.0491376	0.0833708	-0.920853	1.44517	NA	-0.138228	0.0624425	0.0518009	-0.646223	1.61618	0.766741	-0.352424
EmuJ_000375200	EG95 [Source:UniProtKB/TrEMBL;Acc:A0A068Y0I3]		2.68963	0.972641	1.31053	0.594879	0.0786584	0.673766	0.333441	1.99041	2.23978	1.03964	0.0572307	1.67857
EmuJ_000375300	Expressed protein [Source:UniProtKB/TrEMBL;Acc:A0A068XW70]		111.339	91.5113	0.112374	0.133533	0.573748	0.107212	83.3884	75.6304	-0.517777	0.23447	0.050699	-0.509077
EmuJ_000375400			4.15038	2.87464	0.364331	0.460097	0.599756	0.231836	2.33773	1.96658	-0.614948	0.787021	0.53782	-0.516356
EmuJ_000375600	RNA guanine 9 methyltransferase [Source:UniProtKB/TrEMBL;Acc:A0A068Y3C1]		32.5195	27.5878	0.0662756	0.125693	0.741173	0.0635648	22.2314	30.0524	0.0577762	0.175032	0.810798	0.0572332
EmuJ_000375700	Methyltransferase nsun5 [Source:UniProtKB/TrEMBL;Acc:A0A068XWK2]		54.6982	47.5076	0.0326105	0.0935098	0.83306	0.0318585	36.4726	42.9366	-0.13845	0.182039	0.550295	-0.137042
EmuJ_000375800	Threonyl tRNA synthetase C [Source:UniProtKB/TrEMBL;Acc:A0A068Y0I8]		761.349	673.047	0.00913281	0.179699	0.976558	0.00840061	518.804	362.688	-0.888634	0.131812	1.08468e-10	-0.883871
EmuJ_000375900	Protein regulator of cytokinesis 1 [Source:UniProtKB/TrEMBL;Acc:A0A068XW75]		2.40175	4.0001	-0.910022	0.283979	0.00638453	-0.747516	2.772	41.1687	3.52873	0.26682	1.98311e-38	3.45207
EmuJ_000376000	Golgi associated plant patholocus tagsis [Source:UniProtKB/TrEMBL;Acc:A0A068Y2I5]		0.476341	0.529976	-0.333949	0.925705	0.825819	-0.100962	0.0985082	0.856392	2.66345	1.53078	0.132906	1.55891
EmuJ_000376100	Golgi associated plant patholocus tagsis [Source:UniProtKB/TrEMBL;Acc:A0A068Y3C4]		0.552272	0.547399	-0.153551	0.701521	0.899239	-0.0658935	0.416941	37.3534	6.06218	0.494162	3.48634e-33	5.64891
EmuJ_000376200	Nucleic acid binding, OB fold, tRNA helicase type [Source:UniProtKB/TrEMBL;Acc:A0A068XWK7]		28.6289	18.8534	0.42762	0.202475	0.0940204	0.385048	20.7068	29.4573	0.134581	0.203515	0.609802	0.132871
EmuJ_000376500	Long chain fatty acid coenzyme A ligase 4 [Source:UniProtKB/TrEMBL;Acc:A0A068XW80]		481.739	536.866	-0.327663	0.103582	0.00721544	-0.318441	512.386	338.221	-0.97233	0.11427	1.94001e-16	-0.968408
EmuJ_000376600	Serine hydroxymethyltransferase [Source:UniProtKB/TrEMBL;Acc:A0A068Y2I8]		183.457	83.2239	0.968074	0.0847771	4.18006e-28	0.949652	64.0987	62.3438	-0.418769	0.253626	0.155794	-0.410583
EmuJ_000376700	Neuroblastoma amplified sequence [Source:UniProtKB/TrEMBL;Acc:A0A068Y3C8]		20.761	19.9042	-0.110531	0.0736516	0.263813	-0.108936	19.7273	17.2475	-0.57043	0.181396	0.00408365	-0.564671
EmuJ_000376800	Selenoprotein t [Source:UniProtKB/TrEMBL;Acc:A0A068XWL1]		204.521	198.912	-0.131506	0.0960872	0.317401	-0.128308	252.674	290.143	-0.175608	0.125605	0.238465	-0.174753
EmuJ_000377000	Defective in cullin neddylation protein [Source:UniProtKB/TrEMBL;Acc:A0A068Y0K0]		78.0481	59.6646	0.215768	0.111522	0.131002	0.208759	84.4699	66.8184	-0.713263	0.251652	0.0102581	-0.699511
EmuJ_000377100	Tubulin polyglutamylase TTLL11 [Source:UniProtKB/TrEMBL;Acc:A0A068XW86]		0.888194	0.299199	1.40268	0.456588	0.00932954	0.900312	0.200838	0.371784	0.513714	0.726861	0.582881	0.44166
EmuJ_000377200	T box transcription factor TBX20 [Source:UniProtKB/TrEMBL;Acc:A0A068Y2J2]		5.72451	3.70991	0.459107	0.231905	0.120733	0.400877	0.064453	2.84686	4.92232	0.94455	8.48822e-07	3.95851
EmuJ_000377300	GA binding protein alpha chain [Source:UniProtKB/TrEMBL;Acc:A0A068Y3D3]		33.1174	27.176	0.11243	0.102557	0.444954	0.109327	30.5678	46.6951	0.238273	0.191235	0.299312	0.235603
EmuJ_000377500	Serum response factor [Source:UniProtKB/TrEMBL;Acc:A0A068XWL8]		67.8519	65.7189	-0.125544	0.0931052	0.325892	-0.122673	66.6005	63.6519	-0.441896	0.187723	0.0362102	-0.437115
EmuJ_000377550	Zinc finger protein 622 [Source:UniProtKB/TrEMBL;Acc:A0A068Y0K8]		65.7074	56.8265	0.0387511	0.112799	0.835311	0.0374643	61.1881	63.9331	-0.305627	0.207197	0.210412	-0.301612
EmuJ_000377600	Cyclic nucleotide gated cation channel [Source:UniProtKB/TrEMBL;Acc:A0A068XW92]		1.12365	0.810114	0.29557	0.455805	0.676563	0.189472	0.574951	40.1719	5.80533	0.337367	2.09372e-64	5.61069
EmuJ_000377700	Zinc finger CCCH domain containing protein 31 [Source:UniProtKB/TrEMBL;Acc:A0A068Y2J6]		13.2732	0.759907	3.95026	0.412286	6.96043e-20	2.68782	0.152731	2.9038	3.88884	0.700489	1.40099e-07	3.3782
EmuJ_000377800	Splicing factor 3a subunit 3 [Source:UniProtKB/TrEMBL;Acc:A0A068Y3D8]		129.773	100.907	0.190882	0.0977168	0.126577	0.186086	121.2	92.616	-0.761133	0.157021	5.11114e-06	-0.755354
EmuJ_000377900	Smad nuclear interacting protein [Source:UniProtKB/TrEMBL;Acc:A0A068XWM3]		51.1045	45.654	-0.00852728	0.0974715	0.960492	-0.00831407	61.461	60.8554	-0.381991	0.21159	0.117369	-0.376761
EmuJ_000378000			0.965713	1.00673	-0.23289	0.631281	0.821792	-0.112233	0.184027	1.53633	2.67658	1.08897	0.0279703	1.97091
EmuJ_000378100	Parkin coregulated locus tag protein [Source:UniProtKB/TrEMBL;Acc:A0A068XW95]		5.72736	4.75799	0.0911021	0.323319	0.866749	0.0710634	3.37611	14.4822	1.71332	0.350257	4.13549e-06	1.65067
EmuJ_000378200	Leucine rich repeat containing protein 23 [Source:UniProtKB/TrEMBL;Acc:A0A068Y2K0]		7.79424	8.12552	-0.235217	0.218238	0.453805	-0.208444	4.75859	16.5783	1.42877	0.257765	1.46784e-07	1.39988
EmuJ_000378300	Expressed conserved protein [Source:UniProtKB/TrEMBL;Acc:A0A068Y3E2]		23.9996	15.1508	0.493336	0.240296	0.105392	0.426807	13.7566	25.2929	0.505487	0.29456	0.138811	0.492241
EmuJ_000378400	Expressed conserved protein [Source:UniProtKB/TrEMBL;Acc:A0A068XWM8]		105.707	89.5938	0.06698	0.0818793	0.585557	0.0657896	85.3007	61.3492	-0.849663	0.136055	2.56317e-09	-0.84481
EmuJ_000378500	PPPDE peptidase domain containing protein 1 [Source:UniProtKB/TrEMBL;Acc:A0A068Y0L9]		58.182	54.0542	-0.0646392	0.119916	0.735132	-0.062224	43.8984	54.807	-0.055608	0.147424	0.782275	-0.0552357
EmuJ_000378600	U2 small nuclear ribonucleoprotein A [Source:UniProtKB/TrEMBL;Acc:A0A068XWA0]		164.956	144.704	0.0178126	0.111947	0.929435	0.0172298	103.216	85.5093	-0.641353	0.245038	0.0186099	-0.629635
EmuJ_000378700	Mediator of RNA polymerase II transcription [Source:UniProtKB/TrEMBL;Acc:A0A068Y2K4]		83.641	73.1911	0.0220416	0.110228	0.907862	0.0213415	72.6094	66.2756	-0.502908	0.216676	0.0391292	-0.495688
EmuJ_000378800	Forkhead box protein A2 hepatocyte nuclear [Source:UniProtKB/TrEMBL;Acc:A0A068Y3E7]		1.52795	3.34362	-1.30629	0.417497	0.00795191	-0.889462	7.89543	6.62309	-0.62473	0.26927	0.0392101	-0.610997
EmuJ_000378850	Hypothetical transcript [Source:UniProtKB/TrEMBL;Acc:A0A068XWN2]		36.0053	20.7466	0.621962	0.141785	9.23864e-05	0.589964	25.0725	24.1572	-0.429576	0.191097	0.0463726	-0.424761
EmuJ_000378900	RNA binding protein Nova [Source:UniProtKB/TrEMBL;Acc:A0A068Y0M5]		22.6364	17.5945	0.191413	0.138101	0.310008	0.182044	53.8616	54.6719	-0.353771	0.235425	0.201362	-0.347793
EmuJ_000379000	Pre mRNA processing factor 39 [Source:UniProtKB/TrEMBL;Acc:A0A068XWA5]		62.6453	44.8027	0.311604	0.105623	0.0130528	0.302496	59.5039	85.595	0.148949	0.129278	0.340943	0.148181
EmuJ_000379100			15.806	9.20937	0.6087	0.228445	0.0277224	0.533568	8.47664	6.52279	-0.757046	0.509926	0.207202	-0.700888
EmuJ_000379200	Probable ribosome biogenesis protein EmuJ_000379200 [Source:UniProtKB/TrEMBL;Acc:A0A068Y3F0]		39.4746	30.9209	0.182315	0.11137	0.215197	0.176408	32.1746	28.3256	-0.559912	0.158486	0.00113118	-0.555588
EmuJ_000379300	Methyltransferase C20orf7 [Source:UniProtKB/TrEMBL;Acc:A0A068XWN7]		47.3398	40.5498	0.0512863	0.139692	0.82273	0.0487202	33.7583	44.7189	0.029867	0.171661	0.903256	0.0295963
EmuJ_000379400	Tetratricopeptide repeat protein 26 [Source:UniProtKB/TrEMBL;Acc:A0A068Y0N3]		0.72334	1.27909	-1.00447	0.526506	0.137044	-0.575007	0.206927	3.10572	3.56971	0.626921	6.39729e-08	3.18538
EmuJ_000379500	Lamin b receptor [Source:UniProtKB/TrEMBL;Acc:A0A068XWB0]		116.007	51.3381	1.00428	0.0890715	2.08532e-27	0.983222	46.9995	50.8609	-0.258528	0.285628	0.467285	-0.252153
EmuJ_000379600	Nuclear receptor 2DBD gamma [Source:UniProtKB/TrEMBL;Acc:A0A068Y2L3]		153.536	60.4505	1.17436	0.124442	2.58135e-19	1.12724	75.8647	63.922	-0.63057	0.30114	0.0652685	-0.613326
EmuJ_000379700	Flotillin 1 [Source:UniProtKB/TrEMBL;Acc:A0A068Y3F6]		95.9726	87.9833	-0.0467369	0.0971835	0.765064	-0.0455752	80.5278	96.7852	-0.109718	0.14766	0.561189	-0.108981
EmuJ_000379800	Haloacid dehalogenase hydrolase [Source:UniProtKB/TrEMBL;Acc:A0A068XWP3]		48.5908	42.8565	0.00993885	0.110837	0.959821	0.00961986	42.8775	64.7916	0.223533	0.259995	0.493034	0.218937
EmuJ_000379900	Expressed protein [Source:UniProtKB/TrEMBL;Acc:A0A068Y0N8]		63.8815	57.0292	-0.00668299	0.100754	0.969307	-0.00650472	94.3868	46.559	-1.39038	0.198313	1.7697e-11	-1.37361
EmuJ_000380000	COX assembly mitochondrial protein [Source:UniProtKB/TrEMBL;Acc:A0A068XWB5]		43.747	36.6873	0.080918	0.158802	0.749853	0.0757632	38.0195	32.6805	-0.595578	0.223552	0.0164267	-0.586477
EmuJ_000380100	Sorting nexin 6 [Source:UniProtKB/TrEMBL;Acc:A0A068Y2L7]		152.158	126.564	0.0958804	0.112372	0.567762	0.09272	272.971	117.705	-1.59173	0.136948	7.10893e-30	-1.58252
EmuJ_000380200	Proteasome activator complex subunit 3 [Source:UniProtKB/TrEMBL;Acc:A0A068Y3G0]		2.07793	2.41707	-0.390599	0.461839	0.571322	-0.24788	2.11461	1.40644	-0.968108	0.683552	0.231346	-0.846656
EmuJ_000380250	Ribonuclease t2 [Source:UniProtKB/TrEMBL;Acc:A0A068XWP8]		121.085	149.873	-0.479152	0.174931	0.0229775	-0.442598	114.878	128.569	-0.205552	0.207186	0.421132	-0.202852
EmuJ_000380300	LIM class homeodomain transcription factor Lhx3 [Source:UniProtKB/TrEMBL;Acc:A0A068Y0P5]		18.1821	8.09915	0.995241	0.183974	7.5676e-07	0.911953	1.80314	9.58918	2.01162	0.448291	2.64771e-05	1.89458
EmuJ_000380400			0.0750914	0	0.942429	4.08047	NA	0.0205134	0	0	NA	NA	NA	NA
EmuJ_000380500	Syntaxin binding protein 1 [Source:UniProtKB/TrEMBL;Acc:A0A068Y2M2]		41.0919	38.6776	-0.0850873	0.100439	0.570556	-0.0828323	70.4414	122.69	0.42277	0.158584	0.0163591	0.419497
EmuJ_000380600	LIM homeobox transcription factor 1 beta [Source:UniProtKB/TrEMBL;Acc:A0A068Y3G4]		37.7912	25.9044	0.373011	0.172305	0.0849612	0.345345	41.8463	50.7125	-0.094469	0.222626	0.751814	-0.0930404
EmuJ_000380700	Homeobox protein SIX1 [Source:UniProtKB/TrEMBL;Acc:A0A068XWQ4]		0.0348409	0.0325325	-0.0515789	2.28159	NA	-0.00341075	0.0372767	0.137095	1.55261	2.24135	0.59157	0.595135
EmuJ_000380800	Heat shock protein DnaJ N terminal [Source:UniProtKB/TrEMBL;Acc:A0A068Y0Q1]		94.8606	87.4975	-0.0546034	0.188201	0.862153	-0.0498372	57.7377	47.9553	-0.646476	0.26681	0.0305404	-0.632497
EmuJ_000380900	Calponin EH domain binding protein 1 [Source:UniProtKB/TrEMBL;Acc:A0A068XWC4]		28.2031	25.4681	-0.0246185	0.10634	0.893537	-0.0238894	40.0731	59.4375	0.195357	0.14702	0.264998	0.194056
EmuJ_000381000	Prohormone 4 [Source:UniProtKB/TrEMBL;Acc:A0A068Y2M7]		20.5131	8.30714	1.13789	0.238319	1.70531e-05	0.986571	9.60639	52.0608	2.06638	0.225115	5.62794e-19	2.03435
EmuJ_000381100	Antigen B; Antigen B subunit 2; Tapeworm specific antigen B [Source:UniProtKB/TrEMBL;Acc:Q5FAR7]		16.2893	59.0923	-2.03411	0.305607	5.46387e-10	-1.62418	3832.02	112.929	-5.50349	1.08233	1.59663e-06	-3.93653
EmuJ_000381200	Antigen B; Antigen B 8-kDa-1; Antigen B8/1; Tapeworm specific antigen B [Source:UniProtKB/TrEMBL;Acc:Q867W3]		1852.54	9924.97	-2.59075	0.21833	2.43999e-30	-2.29451	13190.4	511.873	-5.08289	0.432246	1.47591e-30	-4.80373
EmuJ_000381400	Antigen B; Tapeworm specific antigen B [Source:UniProtKB/TrEMBL;Acc:Q5FAR6]		1156.71	4545.48	-2.14567	0.17739	1.65615e-31	-1.97753	1853.3	274.302	-3.15679	0.417501	3.43919e-13	-2.99478
EmuJ_000381500	Tapeworm specific antigen B [Source:UniProtKB/TrEMBL;Acc:A0A068XWC8]		747.598	4021.83	-2.59901	0.235268	2.48116e-26	-2.25986	3130.76	287.653	-3.81875	0.239348	1.62811e-55	-3.75206
EmuJ_000381600	Tapeworm specific antigen B [Source:UniProtKB/TrEMBL;Acc:U6HJE6]		0.106164	0.44976	-2.18339	2.39228	NA	-0.12527	0.850525	0.784714	-0.466392	1.61085	0.834403	-0.259084
EmuJ_000381700	Tapeworm specific antigen B [Source:UniProtKB/TrEMBL;Acc:U6HJE6]		2.09936	14.1719	-2.93617	0.638137	3.69149e-05	-1.39386	2.32635	0.336235	-3.08048	1.44076	0.05932	-1.91006
EmuJ_000381800	Antigen B; Tapeworm specific antigen B [Source:UniProtKB/TrEMBL;Acc:Q5FAR4]		15.3235	22.287	-0.715458	0.278052	0.0348207	-0.592055	4.33544	3.43107	-0.734808	0.785354	0.451341	-0.615571
EmuJ_000381900	Metastasis associated protein MTA1 [Source:UniProtKB/TrEMBL;Acc:A0A068Y0R3]		76.0398	61.3081	0.13905	0.0976723	0.293928	0.13556	80.7743	112.466	0.0941202	0.188335	0.706207	0.093096
EmuJ_000382000	Mechanosensory protein 2 [Source:UniProtKB/TrEMBL;Acc:A0A068XWD3]		11.9336	4.69528	1.17382	0.194536	2.41045e-08	1.06526	6.87423	37.0115	2.04956	0.275092	7.82586e-13	2.00252
EmuJ_000382100	Mitotic checkpoint serine:threonine protein [Source:UniProtKB/TrEMBL;Acc:A0A068Y2N6]		72.7517	60.5189	0.0940716	0.120495	0.606281	0.0905244	61.7292	107.294	0.420314	0.154503	0.0141253	0.417224
EmuJ_000382200	Ferritin [Source:UniProtKB/TrEMBL;Acc:A0A068Y3H6]		9477.65	13610.4	-0.692153	0.133966	2.63451e-06	-0.660172	6438.16	1800.24	-2.21454	0.189895	4.54595e-30	-2.19004
EmuJ_000382300	Transcription factor FAR1 [Source:UniProtKB/TrEMBL;Acc:A0A068XWR9]		52.928	41.1532	0.190415	0.137692	0.311351	0.181145	50.557	49.3524	-0.41256	0.213588	0.0915342	-0.406802
EmuJ_000382500	PKD [Source:UniProtKB/TrEMBL;Acc:A0A068Y0R8]		0.0109674	0.0305486	-1.53069	2.57865	NA	-0.0794348	0	1.71318	7.85688	1.41885	1.51269e-07	4.89594
EmuJ_000382700			0	0.0280788	-0.981124	4.08047	NA	-0.0213556	0	0	NA	NA	NA	NA
EmuJ_000382800	Non capsid protein NS 1 [Source:UniProtKB/TrEMBL;Acc:U6HHE5]		0	0	NA	NA	NA	NA	0	0	NA	NA	NA	NA
EmuJ_000382900	Alternative splicing factor ASF 1 [Source:UniProtKB/TrEMBL;Acc:A0A068Y3H9]		0.0399908	0	0.942429	4.08047	NA	0.0205134	0	0	NA	NA	NA	NA
EmuJ_000383000			0.170721	0.251829	-0.747331	1.62795	NA	-0.0922245	0.8596	2.12958	0.973172	1.03838	0.450534	0.725489
EmuJ_000383300	Non capsid protein NS 1 [Source:UniProtKB/TrEMBL;Acc:A0A068Y0S4]		0.210273	0.519187	-1.47017	0.919542	0.227363	-0.455819	0	0.825506	5.33718	1.74882	0.00543449	2.69942
EmuJ_000383600	Histone H2A [Source:UniProtKB/TrEMBL;Acc:U6HHP6]		0	0	NA	NA	NA	NA	0	1.16366	4.59068	2.00721	0.0423039	2.01996
EmuJ_000383700	Histone H2B [Source:UniProtKB/TrEMBL;Acc:U6HHQ0]		0	0	NA	NA	NA	NA	0	0.0894868	0.935546	4.08047	NA	0.151778
EmuJ_000383900	Histone H2A [Source:UniProtKB/TrEMBL;Acc:U6HHP6]		0	0	NA	NA	NA	NA	0	0.598807	3.64264	3.24582	0.355604	0.844523
EmuJ_000384000	Histone H2B [Source:UniProtKB/TrEMBL;Acc:U6HHQ0]		0	0	NA	NA	NA	NA	0	0	NA	NA	NA	NA
EmuJ_000384200	Histone H2A [Source:UniProtKB/TrEMBL;Acc:U6HHP6]		0	0.181395	-2.40083	3.35353	NA	-0.0852864	0.812366	2.13852	0.986641	1.13629	0.488522	0.705357
EmuJ_000384300	Histone H2B [Source:UniProtKB/TrEMBL;Acc:U6HHQ0]		0	0	NA	NA	NA	NA	0	0.569499	3.90012	3.12277	0.297952	0.930271
EmuJ_000384500	Histone H2A [Source:UniProtKB/TrEMBL;Acc:A0A0S4MR01]		0	0	NA	NA	NA	NA	0	0.0751169	0.935546	4.08047	NA	0.151778
EmuJ_000384600	Histone H4 [Source:UniProtKB/TrEMBL;Acc:U6HLD5]		0	0	NA	NA	NA	NA	0	0	NA	NA	NA	NA
EmuJ_000384800	Histone H2B [Source:UniProtKB/TrEMBL;Acc:U6HHF6]		0	0	NA	NA	NA	NA	0	0	NA	NA	NA	NA
EmuJ_000385000	Histone H2A [Source:UniProtKB/TrEMBL;Acc:A0A0S4MQC1]		0	0	NA	NA	NA	NA	0	0	NA	NA	NA	NA
EmuJ_000385100	Histone H4 [Source:UniProtKB/TrEMBL;Acc:U6HLD5]		0	0	NA	NA	NA	NA	0	0	NA	NA	NA	NA
EmuJ_000385200	Histone H2B [Source:UniProtKB/TrEMBL;Acc:U6HHF6]		0	0	NA	NA	NA	NA	0	0	NA	NA	NA	NA
EmuJ_000385350	Histone H2A [Source:UniProtKB/TrEMBL;Acc:A0A0S4MM30]		0	0	NA	NA	NA	NA	0	0	NA	NA	NA	NA
EmuJ_000385500	Histone H4 [Source:UniProtKB/TrEMBL;Acc:U6HLD5]		0	0	NA	NA	NA	NA	0	0	NA	NA	NA	NA
EmuJ_000385700	Histone H2B [Source:UniProtKB/TrEMBL;Acc:U6HHF6]		0	0	NA	NA	NA	NA	0	0	NA	NA	NA	NA
EmuJ_000385900	Histone H2A [Source:UniProtKB/TrEMBL;Acc:A0A0S4MM33]		0	0	NA	NA	NA	NA	0	0	NA	NA	NA	NA
EmuJ_000385950	Histone H4 [Source:UniProtKB/TrEMBL;Acc:A0A068Y3J1]		0	0	NA	NA	NA	NA	0	0	NA	NA	NA	NA
EmuJ_000386000	Histone H2B [Source:UniProtKB/TrEMBL;Acc:A0A068XWT9]		0	0	NA	NA	NA	NA	0	0	NA	NA	NA	NA
EmuJ_000386200			0	0	NA	NA	NA	NA	0	0	NA	NA	NA	NA
EmuJ_000386300	Histone H2B [Source:UniProtKB/TrEMBL;Acc:A0A068Y0U1]		0	0	NA	NA	NA	NA	0	0	NA	NA	NA	NA
EmuJ_000386500	Histone H2A [Source:UniProtKB/TrEMBL;Acc:A0A0S4MMU8]		0	0	NA	NA	NA	NA	0	0	NA	NA	NA	NA
EmuJ_000386600	Histone H4 [Source:UniProtKB/TrEMBL;Acc:U6HLD5]		0	0	NA	NA	NA	NA	0.112033	0	-0.988007	4.08047	NA	-0.160289
EmuJ_000386800	Histone H2B [Source:UniProtKB/TrEMBL;Acc:U6HHF6]		0	0	NA	NA	NA	NA	0	0	NA	NA	NA	NA
EmuJ_000387000	Histone H2A [Source:UniProtKB/TrEMBL;Acc:A0A0S4MM23]		0	0	NA	NA	NA	NA	0	0.133812	0.935546	4.08047	NA	0.151778
EmuJ_000387100	Histone H4 [Source:UniProtKB/TrEMBL;Acc:U6HLD5]		0	0	NA	NA	NA	NA	0	0	NA	NA	NA	NA
EmuJ_000387300	Histone H2B [Source:UniProtKB/TrEMBL;Acc:U6HHF6]		0	0	NA	NA	NA	NA	0	0.0790411	0.935546	4.08047	NA	0.151778
EmuJ_000387600	Histone H4 [Source:UniProtKB/TrEMBL;Acc:U6HLD5]		0	0	NA	NA	NA	NA	0	0	NA	NA	NA	NA
EmuJ_000387800	Histone H2B [Source:UniProtKB/TrEMBL;Acc:U6HHF6]		1.25732	0.673923	0.733281	0.997491	0.62888	0.199043	1.18137	0.903557	-0.771048	1.1996	0.620431	-0.534019
EmuJ_000388100	Histone H4 [Source:UniProtKB/TrEMBL;Acc:U6HLD5]		0	0	NA	NA	NA	NA	0	0	NA	NA	NA	NA
EmuJ_000388500	Expressed protein [Source:UniProtKB/TrEMBL;Acc:A0A068Y3K0]		234.816	141.411	0.55747	0.17046	0.00523194	0.516931	149.16	220.158	0.187538	0.27609	0.600096	0.183207
EmuJ_000388600	Non capsid protein NS 1 [Source:UniProtKB/TrEMBL;Acc:A0A068XWU9]		131.124	82.4581	0.495822	0.156502	0.00711812	0.46508	87.8436	113.027	-0.0159032	0.162068	0.945267	-0.0157747
EmuJ_000388700	Membrane associated guanylate kinase ww and pdz [Source:UniProtKB/TrEMBL;Acc:A0A068Y0V2]		30.5722	22.4514	0.27349	0.129104	0.092845	0.261717	19.475	3.17182	-2.97907	0.510988	2.971e-08	-2.75657
EmuJ_000388800	Expressed protein [Source:UniProtKB/TrEMBL;Acc:A0A068XWG6]		119.884	86.3777	0.300627	0.13587	0.077188	0.286362	61.4206	155.77	0.969335	0.174921	1.47876e-07	0.960211
EmuJ_000389000	Protocadherin 1 [Source:UniProtKB/TrEMBL;Acc:A0A068Y2R5]		19.7145	14.3005	0.290454	0.106429	0.0235886	0.281839	10.203	48.5671	1.88597	0.419013	2.49024e-05	1.78863
EmuJ_000389100	Aldehyde dehydrogenase mitochondrial [Source:UniProtKB/TrEMBL;Acc:A0A068Y3K4]		234.404	165.902	0.326381	0.0897983	0.0016308	0.319429	142.506	158.407	-0.225919	0.141676	0.17214	-0.224521
EmuJ_000389200			17.0169	10.6756	0.502103	0.150071	0.00412782	0.473326	11.0748	0.920364	-3.96302	0.500756	2.34645e-14	-3.67917
EmuJ_000389300	Tetratricopeptide repeat protein 30A [Source:UniProtKB/TrEMBL;Acc:A0A068Y0V8]		16.3981	11.4656	0.343133	0.204212	0.202646	0.308416	6.64755	10.6245	0.294554	0.294991	0.418089	0.286824
EmuJ_000389400	Nuclear cap-binding protein subunit 2 [Source:UniProtKB/TrEMBL;Acc:A0A068XWH1]		111.229	82.8112	0.254041	0.171519	0.270856	0.235349	64.0703	65.4852	-0.342851	0.22713	0.199077	-0.337449
EmuJ_000389500			5.09993	3.76153	0.268849	0.368779	0.632147	0.19663	6.14606	4.30423	-0.899213	0.444668	0.0758652	-0.84712
EmuJ_000389600	Mitogen activated protein kinase kinase kinase [Source:UniProtKB/TrEMBL;Acc:A0A068Y3K8] EmMEKK1 (Stoll et al., 2021)		18.1528	9.37674	0.779283	0.121188	2.23255e-09	0.749578	11.1355	53.0716	1.86786	0.274443	7.05799e-11	1.82525
EmuJ_000389700	SH3 domain binding protein 5 [Source:UniProtKB/TrEMBL;Acc:A0A068XWV7]		54.5122	55.0598	-0.186897	0.103712	0.165447	-0.181625	97.915	76.4139	-0.732312	0.150169	4.43871e-06	-0.727221
EmuJ_000389800	Paired box protein pax 6 [Source:UniProtKB/TrEMBL;Acc:A0A068Y0W4]		0.306368	0.150015	0.862457	1.18231	NA	0.180173	0.101082	1.50363	3.40674	0.911966	0.000547239	2.73747
EmuJ_000389900			15.3064	14.2907	-0.0741642	0.15172	0.761	-0.0698273	56.3011	49.3346	-0.565929	0.228169	0.0264786	-0.55694
EmuJ_000390000	Expressed protein [Source:UniProtKB/TrEMBL;Acc:A0A068Y2S2]		38.4097	26.8322	0.345276	0.174392	0.120733	0.319089	29.7996	70.3533	0.86442	0.252902	0.00168404	0.847638
EmuJ_000390300			0	0.0911333	-0.981124	4.08047	NA	-0.0213556	0.181461	0.345009	0.469147	3.17034	0.917403	0.121091
EmuJ_000390400	Protocadherin 1 [Source:UniProtKB/TrEMBL;Acc:A0A068XWW3]		1.54551	1.01901	0.425588	0.292808	0.281992	0.34569	0.336042	11.2284	4.6783	0.5472	1.38138e-16	4.27954
EmuJ_000390500			0.0739351	0.169447	-1.35956	1.23907	NA	-0.269027	0.0808165	0.156456	0.577492	1.75025	0.810824	0.296853
EmuJ_000390600	Zinc finger C2H2 type [Source:UniProtKB/TrEMBL;Acc:A0A068XWI2]		31.611	27.8856	0.0088396	0.133042	0.969307	0.00843656	33.0357	38.5237	-0.149631	0.195722	0.548176	-0.147875
EmuJ_000390700	Expressed protein [Source:UniProtKB/TrEMBL;Acc:A0A068Y2S6]		116.837	81.3176	0.349991	0.190681	0.155557	0.318712	32.5477	61.2189	0.534538	0.298339	0.120494	0.520147
EmuJ_000390800	Coiled coil domain containing protein 146 [Source:UniProtKB/TrEMBL;Acc:A0A068Y3L7]		2.50641	2.1566	0.0448509	0.272963	0.926819	0.037343	2.81515	4.29903	0.228274	0.341057	0.605652	0.22035
EmuJ_000390900			0	0.774015	-3.72343	2.1047	NA	-0.261213	0.738121	0.185947	-2.6393	2.18132	0.314045	-0.97468
EmuJ_000391000	Voltage gated hydrogen channel 1 [Source:UniProtKB/TrEMBL;Acc:A0A068Y0X5]		1.29719	1.66971	-0.537005	0.383983	0.304639	-0.384284	3.06672	20.6855	2.37235	0.332498	7.52736e-12	2.29381
EmuJ_000391100			0.145924	0.022117	2.44564	2.25352	NA	0.156846	0	0.311442	4.21553	2.37075	0.123653	1.51843
EmuJ_000391200	Eukaryotic translation initiation factor 4 gamma [Source:UniProtKB/TrEMBL;Acc:A0A068Y2T0]		81.089	97.3285	-0.435824	0.116476	0.0011348	-0.42043	102.119	165.946	0.323417	0.192966	0.149038	0.319725
EmuJ_000391250	Lysophosphatidic acid phosphatase type 6 [Source:UniProtKB/TrEMBL;Acc:A0A068Y3M1]		236.874	135.172	0.637433	0.144392	8.29041e-05	0.603474	181.357	272.688	0.211053	0.186693	0.35172	0.208796
EmuJ_000391300	Serotonin transporter [Source:UniProtKB/TrEMBL;Acc:A0A068XWX1]		34.7079	27.2061	0.179735	0.0918564	0.125874	0.175733	22.445	57.2004	0.973689	0.168524	4.00512e-08	0.96518
EmuJ_000391400	Transposase [Source:UniProtKB/TrEMBL;Acc:A0A068Y0Y1]		39.1115	31.7591	0.128819	0.14168	0.539916	0.122197	36.8074	24.8581	-0.943582	0.193733	4.57424e-06	-0.932719
EmuJ_000391500			44.7968	51.8655	-0.382564	0.112029	0.00333574	-0.370029	48.3902	86.7321	0.463346	0.185418	0.0252451	0.458459
EmuJ_000391700	Low density lipoprotein receptor class A cysteine rich [Source:UniProtKB/TrEMBL;Acc:A0A068Y2T5]		44.4844	39.515	-0.00131758	0.0937839	0.993383	-0.00128702	43.833	78.7238	0.470704	0.161587	0.0081827	0.466921
EmuJ_000391800	Translocon associated [Source:UniProtKB/TrEMBL;Acc:A0A068Y3M5]		275.527	252.261	-0.044585	0.1035	0.7909	-0.0433322	241.417	175.433	-0.841583	0.213833	0.000257144	-0.829812
EmuJ_000392000	Uridine 5' monophosphate synthase [Source:UniProtKB/TrEMBL;Acc:A0A068XWX7]		198.801	133.967	0.398237	0.135109	0.0131149	0.379536	201.822	89.8186	-1.53067	0.34546	3.39023e-05	-1.47604
EmuJ_000392100	Expressed protein [Source:UniProtKB/TrEMBL;Acc:A0A068Y0Y6]		60.6505	42.6114	0.339051	0.160694	0.0943833	0.316958	58.6335	34.4387	-1.12651	0.413599	0.0139957	-1.06978
EmuJ_000392200			39.0494	25.9945	0.41569	0.111627	0.00120485	0.402163	19.8222	25.5577	-0.00896433	0.169198	0.971866	-0.00888543
EmuJ_000392300	Cleavage stimulation factor subunit 1 [Source:UniProtKB/TrEMBL;Acc:A0A068Y2T9]		98.0745	64.3825	0.435642	0.0785452	3.69522e-07	0.428506	62.6607	66.5045	-0.285345	0.18716	0.194261	-0.28228
EmuJ_000392400			3.79485	14.5128	-2.10804	0.478329	8.53513e-05	-1.29576	43.7642	41.8458	-0.42841	0.290741	0.210995	-0.417454
EmuJ_000392500			3.97605	2.53111	0.480133	0.310445	0.246005	0.381076	0.0738894	2.84169	4.91472	1.02526	6.57382e-06	3.83546
EmuJ_000392600	DH domain containing protein [Source:UniProtKB/TrEMBL;Acc:A0A068Y0Z3]		3.74553	1.73862	0.928207	0.293466	0.00721582	0.75363	0.64092	16.6633	4.29465	0.36901	5.95735e-30	4.1234
EmuJ_000392700	Protein jagged 2 [Source:UniProtKB/TrEMBL;Acc:A0A068XWK4]		89.272	49.2791	0.68625	0.119206	1.1778e-07	0.6609	82.2422	64.7861	-0.720986	0.171315	8.61276e-05	-0.714485
EmuJ_000392800	Growth factor independence [Source:UniProtKB/TrEMBL;Acc:A0A068Y2U4]		36.2136	7.08089	2.18175	0.284249	4.83007e-13	1.78951	4.04294	4.39493	-0.253627	0.372469	0.598964	-0.24321
EmuJ_000392900	AMP deaminase 2 [Source:UniProtKB/TrEMBL;Acc:A0A068Y3N6]		106.052	43.8207	1.10495	0.13858	5.23284e-14	1.05048	24.5535	61.6419	0.9528	0.335433	0.01009	0.920692
EmuJ_000393000	Sj ts4 protein [Source:UniProtKB/TrEMBL;Acc:A0A068XWY5]		554.964	441.66	0.160797	0.168654	0.51729	0.149332	749.741	249.279	-1.95772	0.206097	2.99308e-20	-1.93227
EmuJ_000393100	Protein FAM114A2 [Source:UniProtKB/TrEMBL;Acc:A0A068Y0Z8]		129.26	132.49	-0.206392	0.101694	0.110125	-0.200787	118.72	105.753	-0.541121	0.124865	5.12096e-05	-0.538517
EmuJ_000393200	BRCA1 associated protein [Source:UniProtKB/TrEMBL;Acc:A0A068XWL0]		65.9939	63.2907	-0.111034	0.0904081	0.381329	-0.108637	82.6852	78.3564	-0.447796	0.187957	0.0337459	-0.442945
EmuJ_000393250	G:T mismatch specific thymine DNA glycosylase [Source:UniProtKB/TrEMBL;Acc:A0A068Y2U9]		15.4017	11.2542	0.278139	0.15991	0.184385	0.26019	22.8206	63.7562	1.0993	0.247952	3.35246e-05	1.07871
EmuJ_000393300	Alkaline phosphatase [Source:UniProtKB/TrEMBL;Acc:A0A068Y3P0] em-alp1		2.47661	1.56056	0.491384	0.320971	0.251933	0.384583	123.442	1.4977	-6.73705	0.44088	5.28527e-51	-6.35456
EmuJ_000393400	Alkaline phosphatase [Source:UniProtKB/TrEMBL;Acc:A0A068XWY8] em-alp-2		21.4164	28.6194	-0.590695	0.165391	0.00200813	-0.550086	250.681	36.4664	-3.15489	0.192884	2.84071e-58	-3.11893
EmuJ_000393700	Tripartite motif containing protein 2 [Source:UniProtKB/TrEMBL;Acc:A0A068Y104]		41.384	26.5046	0.472141	0.172391	0.0229894	0.437083	33.139	70.6126	0.720391	0.167271	5.73888e-05	0.714194
EmuJ_000393800	Lamino associated polypeptide [Source:UniProtKB/TrEMBL;Acc:A0A068XWL5]		152.273	129.877	0.0580514	0.127982	0.778588	0.0555933	93.324	81.5688	-0.57032	0.245417	0.0388841	-0.559854
EmuJ_000393900			11.4876	12.6216	-0.30835	0.123752	0.0426235	-0.296111	10.2117	13.8594	0.0600847	0.192842	0.821652	0.0593998
EmuJ_000394000	ADP ribosylation factor protein 1 [Source:UniProtKB/TrEMBL;Acc:A0A068Y3P4]		149.382	149.594	-0.172971	0.0826085	0.0973211	-0.169843	165.381	99.3838	-1.11133	0.139186	1.35978e-14	-1.10469
EmuJ_000394100	Tryptophanyl tRNA synthetase [Source:UniProtKB/TrEMBL;Acc:A0A068XWZ2]		250.299	222.749	-0.0032624	0.064462	0.976621	-0.00322621	232.867	107.797	-1.48909	0.222384	1.45922e-10	-1.46659
EmuJ_000394200	Protein tyrosine phosphatase non receptor type [Source:UniProtKB/TrEMBL;Acc:A0A068Y110]		114.756	122.144	-0.262021	0.230211	0.423907	-0.229231	151.773	99.6514	-0.976951	0.171579	6.3997e-08	-0.968113
EmuJ_000394300	Protein roadkill [Source:UniProtKB/TrEMBL;Acc:A0A068XWM1]		42.9964	59.8822	-0.650836	0.265503	0.0467144	-0.546771	74.6047	120.61	0.316551	0.217949	0.218098	0.311955
EmuJ_000394400	Expressed protein [Source:UniProtKB/TrEMBL;Acc:A0A068Y2V8]		20.059	29.0019	-0.711387	0.446829	0.229524	-0.462152	3.73478	5.70964	0.257586	0.859342	0.828637	0.209409
EmuJ_000394500	Nucleosome assembly protein 1 4 [Source:UniProtKB/TrEMBL;Acc:A0A068Y3P7]		25.5523	20.8941	0.120096	0.155801	0.611786	0.112708	18.8822	49.1382	1.00465	0.15394	4.38349e-10	0.997324
EmuJ_000394600			24.4547	21.438	0.0201617	0.187606	0.952002	0.018412	10.2395	31.351	1.23682	0.310743	0.000215723	1.20095
EmuJ_000394700	Phosphatidylinositol 5 phosphate 4 kinase type 2 [Source:UniProtKB/TrEMBL;Acc:A0A068Y116]		45.8928	45.3224	-0.152777	0.0859502	0.172653	-0.14979	44.9204	69.7534	0.261131	0.129903	0.0778555	0.259771
EmuJ_000394800	Potassium channel subfamily K 8 [Source:UniProtKB/TrEMBL;Acc:A0A068XWM5]		78.0253	8.88832	2.96888	0.314191	2.34762e-19	2.33731	1.43766	25.0948	3.72995	0.350329	3.28177e-25	3.59456
EmuJ_000394900	Homeotic protein empty spiracles [Source:UniProtKB/TrEMBL;Acc:A0A068Y2W5]		4.77554	4.11549	0.0458999	0.325581	0.938396	0.0356872	4.06959	1.36867	-1.94829	0.513683	0.000444027	-1.8017
EmuJ_000395000	Coiled coil domain containing protein C6orf97 [Source:UniProtKB/TrEMBL;Acc:A0A068Y3Q1]		54.601	27.3311	0.826982	0.133955	1.05853e-08	0.78877	17.1455	33.2135	0.575201	0.316698	0.114977	0.557874
EmuJ_000395100	ABC domain containing protein kinase [Source:UniProtKB/TrEMBL;Acc:A0A068XX04]		73.3945	63.1847	0.0433041	0.0952845	0.778262	0.0422683	66.1252	104.317	0.281181	0.182435	0.188949	0.278307
EmuJ_000395200	Expressed conserved protein [Source:UniProtKB/TrEMBL;Acc:A0A068Y122]		96.3226	80.2419	0.0913147	0.119351	0.614825	0.0879343	76.4607	65.8871	-0.594176	0.219566	0.0146909	-0.585417
EmuJ_000395300	Suppressor of hairy wing [Source:UniProtKB/TrEMBL;Acc:A0A068XWN1]		69.3856	45.669	0.430834	0.096121	6.22016e-05	0.420353	60.8339	77.2537	-0.0324924	0.121959	0.849261	-0.0323432
EmuJ_000395400	cAMP dependent protein kinase regulatory subunit type I II alpha beta [Source:UniProtKB/TrEMBL;Acc:A0A068Y2X1]		7.23303	7.63122	-0.248913	0.376952	0.670724	-0.17994	7.5655	15.6538	0.670411	0.455545	0.211496	0.62971
EmuJ_000395500	26S proteasome regulatory subunit S3 [Source:UniProtKB/TrEMBL;Acc:A0A068Y3Q4]		264.507	225.913	0.0565803	0.089079	0.682559	0.0553939	249.503	192.671	-0.749521	0.145998	1.25319e-06	-0.744598
EmuJ_000395600			0	0	NA	NA	NA	NA	0	0.25385	2.44932	3.9943	0.639172	0.435319
EmuJ_000395800			3.17365	1.55379	0.873514	0.592953	0.273987	0.448395	1.3886	3.02003	0.74805	1.1975	0.632088	0.516858
EmuJ_000395900			0	0	NA	NA	NA	NA	0	0.110138	0.935546	4.08047	NA	0.151778
EmuJ_000396100	THAP domain containing protein 4 [Source:UniProtKB/TrEMBL;Acc:A0A068Y2X9]		0.773493	1.3111	-0.925454	0.709392	0.345828	-0.393718	0.0658276	0.518042	2.91604	2.06399	0.232647	1.1579
EmuJ_000396200	PKD [Source:UniProtKB/TrEMBL;Acc:A0A068Y3Q8]		0	0	NA	NA	NA	NA	0	0.186845	5.70162	1.63987	0.00137405	3.0776
EmuJ_000396900	Expressed protein [Source:UniProtKB/TrEMBL;Acc:A0A068XXT9]		0	0	NA	NA	NA	NA	0	0.2137	0.935546	4.08047	NA	0.151778
EmuJ_000397000	Expressed protein [Source:UniProtKB/TrEMBL;Acc:A0A068XTJ1]		0	0	NA	NA	NA	NA	0	0	NA	NA	NA	NA
EmuJ_000397100			0	0	NA	NA	NA	NA	0	0	NA	NA	NA	NA
EmuJ_000397200	Hexosyltransferase [Source:UniProtKB/TrEMBL;Acc:A0A068Y2Y5]		0.0192296	0	0.942429	4.08047	NA	0.0205134	0	0.0609272	2.22512	4.00876	0.671799	0.307813
EmuJ_000397300	Lipopolysaccharide choline [Source:UniProtKB/TrEMBL;Acc:A0A068Y3R3]		0	0.167829	-3.16418	2.82279	NA	-0.13396	0.146867	0.183069	0.00438802	2.31555	0.998887	0.00162372
EmuJ_000397500	Expressed protein [Source:UniProtKB/TrEMBL;Acc:A0A068XX26]		87.7706	72.9388	0.0973271	0.16314	0.70439	0.0908037	12.9289	46.9415	1.49453	0.353946	8.14861e-05	1.43845
EmuJ_000397600	Expressed protein [Source:UniProtKB/TrEMBL;Acc:A0A0S4MJT5]		174.158	137.678	0.167898	0.0913055	0.154627	0.164203	59.3931	174.403	1.18214	0.23934	3.28415e-06	1.1615
EmuJ_000397700			0.622169	0.686816	-0.32678	0.704395	0.774075	-0.139938	1.17901	0.890488	-0.770462	0.743999	0.398269	-0.657234
EmuJ_000397800	Expressed protein [Source:UniProtKB/TrEMBL;Acc:A0A068XWP7]		356.173	349.855	-0.143799	0.16242	0.551086	-0.13424	367.291	278.784	-0.757047	0.304772	0.0262286	-0.735853
EmuJ_000397900	Expressed protein [Source:UniProtKB/TrEMBL;Acc:A0A068Y2Z3]		251.619	233.393	-0.0611576	0.186122	0.843172	-0.0559276	51.8626	53.0883	-0.340172	0.339129	0.415684	-0.328483
EmuJ_000398000			17.5674	15.4967	0.0140979	0.321697	0.980259	0.0110168	11.1403	27.0095	0.898343	0.325946	0.0127976	0.869676
EmuJ_000398100	Glycoprotein 3 alpha L fucosyltransferase [Source:UniProtKB/TrEMBL;Acc:A0A068XX33]		1.16799	0.467475	1.16512	0.706051	0.211519	0.496524	0.419946	1.12215	1.04089	0.888687	0.331952	0.834741
EmuJ_000398200	Lipopolysaccharide choline [Source:UniProtKB/TrEMBL;Acc:A0A068Y146]		0	0	NA	NA	NA	NA	0	0	NA	NA	NA	NA
EmuJ_000398300	Hexosyltransferase [Source:UniProtKB/TrEMBL;Acc:A0A068XWQ3]		0.0252069	0	0.942429	4.08047	NA	0.0205134	0	0.0395522	0.935546	4.08047	NA	0.151778
EmuJ_000398500	Histone H2B [Source:UniProtKB/TrEMBL;Acc:A0A068Y2Z8]		0.0628316	0.228446	-1.93502	2.11132	NA	-0.143044	1.12412	2.53052	0.780637	0.781508	0.41791	0.656325
EmuJ_000398600	rRNA promoter binding protein [Source:UniProtKB/TrEMBL;Acc:A0A068Y3R8]		0.524563	1.0598	-1.18075	0.894918	0.338833	-0.371019	15.2182	311.096	4.04493	1.40351	NA	2.41617
EmuJ_000398800			0	0	NA	NA	NA	NA	0	0.164693	2.44932	3.9943	0.639172	0.435319
EmuJ_000400700	Non capsid protein NS 1 [Source:UniProtKB/TrEMBL;Acc:A0A068XWQ7]		5.5546	3.4768	0.496079	0.360481	0.314202	0.367446	0.80884	1.30336	0.311153	0.937842	0.809935	0.243746
EmuJ_000400800			0.227127	0.18509	0.138068	1.2409	NA	0.0267059	0	0.088931	2.22512	4.00876	0.671799	0.307813
EmuJ_000401200	Diagnostic antigen gp50 [Source:UniProtKB/TrEMBL;Acc:A0A068Y0K9]		0.0982382	0.0299701	1.45773	3.18402	NA	0.0503192	0	2.90517	6.99049	1.69703	0.000124418	3.57984
EmuJ_000401400			0	0	NA	NA	NA	NA	0	0	NA	NA	NA	NA
EmuJ_000401700			0.62566	209.738	-8.55856	0.69506	1.20145e-32	-5.23418	232.324	4.93808	-5.95462	0.9819	7.59737e-09	-4.52318
EmuJ_000401800			0	0.240925	-2.46754	3.99436	NA	-0.0633471	0	0	NA	NA	NA	NA
EmuJ_000402100	Hypothetical transcript [Source:UniProtKB/TrEMBL;Acc:A0A068Y312]		0	0	NA	NA	NA	NA	0	0	NA	NA	NA	NA
EmuJ_000402200	Hypothetical transcript [Source:UniProtKB/TrEMBL;Acc:A0A068Y3S5]		0	0	NA	NA	NA	NA	0	0	NA	NA	NA	NA
EmuJ_000402800	Hypothetical transcript [Source:UniProtKB/TrEMBL;Acc:A0A068XX58]		0	0	NA	NA	NA	NA	0	0.292389	4.36477	3.00002	0.217334	1.04342
EmuJ_000403300			0	0	NA	NA	NA	NA	0	0	NA	NA	NA	NA
EmuJ_000403400	Expressed protein [Source:UniProtKB/TrEMBL;Acc:U6HNX0]		0	0	NA	NA	NA	NA	0	0	NA	NA	NA	NA
EmuJ_000403500	Hypothetical transcript [Source:UniProtKB/TrEMBL;Acc:U6HHP1]		0	0	NA	NA	NA	NA	0	0.894868	4.0669	3.93559	0.399317	0.609238
EmuJ_000403600			0	0	NA	NA	NA	NA	0	0	NA	NA	NA	NA
EmuJ_000404100			0	0	NA	NA	NA	NA	0	0	NA	NA	NA	NA
EmuJ_000404200	Expressed protein [Source:UniProtKB/TrEMBL;Acc:U6HNX0]		0	0	NA	NA	NA	NA	0	0	NA	NA	NA	NA
EmuJ_000404500			0	0	NA	NA	NA	NA	0	0	NA	NA	NA	NA
EmuJ_000404600	Expressed protein [Source:UniProtKB/TrEMBL;Acc:A0A068Y325]		0	0	NA	NA	NA	NA	0	0	NA	NA	NA	NA
EmuJ_000404800	Transcript antisense to ribosomal RNA protein [Source:UniProtKB/TrEMBL;Acc:A0A068Y3T3]		0.482036	0.853828	-0.980376	0.886376	0.440409	-0.314049	29.817	78.6192	1.03153	0.34476	0.0065103	0.994809
EmuJ_000405100			0	0	NA	NA	NA	NA	0	0.138959	1.95898	4.029	0.714041	0.307813
EmuJ_000405400			50.7818	47.4895	-0.0748267	0.214429	0.83306	-0.0665649	36.4654	85.6598	0.852179	0.323463	0.0177794	0.825386
EmuJ_000405600	Expressed protein [Source:UniProtKB/TrEMBL;Acc:A0A068XWT2]		0.648712	0.286869	0.985216	1.07098	NA	0.241521	5.34774	1.15601	-2.61783	0.707478	0.000624541	-2.26158
EmuJ_000405700	Deoxyribonuclease [Source:UniProtKB/TrEMBL;Acc:A0A068Y332]		0	0	NA	NA	NA	NA	0	0	NA	NA	NA	NA
EmuJ_000405800	Deoxyribonuclease [Source:UniProtKB/TrEMBL;Acc:A0A068Y3T9]		0	0	NA	NA	NA	NA	0	0	NA	NA	NA	NA
EmuJ_000406000	Retinal guanylyl cyclase 2 [Source:UniProtKB/TrEMBL;Acc:A0A068Y172]		1.687	2.22535	-0.571405	0.221237	0.0340131	-0.504765	1.1516	2.10632	0.501153	0.408764	0.307449	0.476349
EmuJ_000406400	Hexosyltransferase [Source:UniProtKB/TrEMBL;Acc:A0A068XWT7]		0	0	NA	NA	NA	NA	0	3.00598	7.73849	1.49469	1.00785e-06	4.57795
EmuJ_000406500	Expressed conserved protein [Source:UniProtKB/TrEMBL;Acc:A0A068Y338]		132.819	90.2016	0.387221	0.0894904	0.00011851	0.379027	43.7041	57.9029	0.031197	0.326035	0.94706	0.0302026
EmuJ_000406600	Ubiquitin conjugating enzyme E2 J1 [Source:UniProtKB/TrEMBL;Acc:A0A068Y3U3]		50.823	58.5759	-0.376569	0.107753	0.00259241	-0.365127	82.8368	60.2735	-0.835049	0.123061	8.10202e-11	-0.831146
EmuJ_000406700	AT rich interaction region [Source:UniProtKB/TrEMBL;Acc:A0A068XX90]		18.706	13.8901	0.256622	0.137655	0.147838	0.244139	22.8582	50.2474	0.754507	0.203961	0.000625827	0.744899
EmuJ_000406800	T complex protein 11 protein 1 [Source:UniProtKB/TrEMBL;Acc:A0A068Y175]		43.3501	36.8288	0.0628686	0.14654	0.791443	0.059425	40.0883	57.2479	0.135705	0.161004	0.502614	0.134622
EmuJ_000406900	Actin cytoplasmic A3 [Source:UniProtKB/TrEMBL;Acc:A0A068XWU3]		3.88377	2.97837	0.204567	0.301227	0.659717	0.164367	342.845	182.074	-1.29694	0.459137	0.0105584	-1.21732
EmuJ_000407000	Actin [Source:UniProtKB/TrEMBL;Acc:A0A068Y343]		0	0	NA	NA	NA	NA	0.671849	0.913253	0.112972	1.52689	0.959559	0.0653551
EmuJ_000407100	T complex protein 11 protein 1 [Source:UniProtKB/TrEMBL;Acc:A0A068Y3U8]		8.32315	7.42697	-0.00608031	0.263704	0.989336	-0.00511929	20.2522	24.0682	-0.116227	0.578346	0.888796	-0.105278
EmuJ_000407200	Actin cytoplasmic A3 [Source:UniProtKB/TrEMBL;Acc:A0A068XX95]		1.33549	1.3704	-0.21039	0.559679	0.817791	-0.114053	61.1222	20.0932	-1.98798	0.90445	0.0518687	-1.58348
EmuJ_000407300	Actin [Source:UniProtKB/TrEMBL;Acc:A0A068Y178]		0.0732026	0.105668	-0.721203	1.66909	NA	-0.0850741	0.518628	0.331137	-1.03366	1.32726	0.539423	-0.662576
EmuJ_000407400	Actin [Source:UniProtKB/TrEMBL;Acc:A0A068XWU7]		5.63705	4.01275	0.324853	0.285526	0.423907	0.266209	10.0896	3.58421	-1.8675	0.29467	1.44483e-09	-1.8186
EmuJ_000407500			0	0.0690762	-2.43443	3.33199	NA	-0.0874125	0	0.30199	4.10572	2.53448	0.164879	1.3468
EmuJ_000407600	Expressed protein [Source:UniProtKB/TrEMBL;Acc:A0A068Y3V2]		29.7468	18.6316	0.511129	0.276886	0.152814	0.423413	9.33919	4.35423	-1.47085	0.782114	0.101355	-1.23695
EmuJ_000407700			94.9346	69.6894	0.275432	0.137581	0.115801	0.262041	46.0883	83.2283	0.478157	0.226249	0.0625581	0.470674
EmuJ_000407900	Expressed protein [Source:UniProtKB/TrEMBL;Acc:A0A068Y182]		0	0	NA	NA	NA	NA	0	0	NA	NA	NA	NA
EmuJ_000408000	Expressed protein [Source:UniProtKB/TrEMBL;Acc:A0A068XWV0]		424.311	4012.77	-3.39937	1.04775	0.00565977	-0.712231	5477.29	84.741	-6.41655	1.06367	9.15794e-09	-4.5974
EmuJ_000408100	Expressed protein [Source:UniProtKB/TrEMBL;Acc:A0A068Y3V6]		265.734	298.126	-0.337077	0.148878	0.0697857	-0.31805	284.677	310.966	-0.235745	0.246863	0.440994	-0.231373
EmuJ_000408150	Expressed protein; Hypothetical transcript [Source:UniProtKB/TrEMBL;Acc:U6HHR6]		17.3774	8.54133	0.853299	0.702975	0.38689	0.363691	2.40264	0.822616	-1.96879	1.04243	0.0997415	-1.46957
EmuJ_000408200	Expressed protein; Hypothetical transcript [Source:UniProtKB/TrEMBL;Acc:U6HHR6]		62.4986	1.0783	5.69739	0.621286	2.83757e-18	2.7488	0.776619	0.533683	-0.945597	1.41289	0.605652	-0.57806
EmuJ_000408300			0	0	NA	NA	NA	NA	0	0	NA	NA	NA	NA
EmuJ_000408400	Kelch repeat type 1 [Source:UniProtKB/TrEMBL;Acc:A0A068XWV5]		6.4072	2.60306	1.13858	0.540887	0.095162	0.633671	1.90095	12.7561	2.38079	0.527275	2.34184e-05	2.1926
EmuJ_000408500			12.0108	11.685	-0.120343	0.522022	0.893598	-0.0693058	11.8041	28.9348	0.923492	0.4696	0.0852221	0.864582
EmuJ_000408600			1.72647	2.25946	-0.549319	0.801819	0.657016	-0.200842	1.00851	3.83976	1.54435	1.03497	0.204792	1.15908
EmuJ_000409000			0	0	NA	NA	NA	NA	0	0.189917	2.44198	3.35225	0.569216	0.570117
EmuJ_000409100	Polynucleotidyl transferase ribonuclease H fold [Source:UniProtKB/TrEMBL;Acc:A0A068XZU6]		0.0543149	0.0528148	-0.019342	3.79405	NA	-0.000485319	0.069354	0.429542	2.57238	2.24803	0.344916	0.90088
EmuJ_000409200			0	0	NA	NA	NA	NA	0	0.4274	2.22512	4.00876	0.671799	0.307813
EmuJ_000409500	Ephrin type A receptor 4 A [Source:UniProtKB/TrEMBL;Acc:A0A068Y190]		5.5907	7.39526	-0.575118	0.211824	0.0244409	-0.513006	3.25512	20.3426	2.27302	0.272773	8.32513e-16	2.22158
EmuJ_000409600	KIF1 binding protein [Source:UniProtKB/TrEMBL;Acc:A0A068XWV9]		20.7868	20.5276	-0.152	0.144903	0.467745	-0.143846	8.71109	49.0493	2.12607	0.226556	8.6779e-20	2.09275
EmuJ_000409700	Daxx protein [Source:UniProtKB/TrEMBL;Acc:A0A068Y363]		87.2649	82.4092	-0.0882713	0.0980567	0.543701	-0.0860383	74.5339	89.1868	-0.116232	0.121345	0.439722	-0.115704
EmuJ_000409800	Multivesicular body subunit 12b [Source:UniProtKB/TrEMBL;Acc:A0A068Y3X0]		93.1892	90.3917	-0.129486	0.176935	0.630575	-0.119397	122.752	152.667	-0.0546954	0.198541	0.843668	-0.0540347
EmuJ_000409900	Calcium binding mitochondrial carrier protein [Source:UniProtKB/TrEMBL;Acc:A0A068XXC6]		74.2754	58.8125	0.166114	0.0865082	0.134362	0.162824	48.0602	81.3881	0.388172	0.171254	0.0443298	0.384674
EmuJ_000410000	Symplekin [Source:UniProtKB/TrEMBL;Acc:A0A068Y195]		31.5774	24.6184	0.186804	0.122259	0.252863	0.17956	37.4701	44.6652	-0.1248	0.220652	0.667469	-0.122945
EmuJ_000410100	Dehydrogenase:reductase SDR family [Source:UniProtKB/TrEMBL;Acc:A0A068XWW4]		165.9	118.803	0.310113	0.0736826	0.000193272	0.305634	87.108	58.8241	-0.93992	0.158352	1.61676e-08	-0.932667
EmuJ_000410300			32.6136	42.2698	-0.543914	0.115535	2.30048e-05	-0.524998	32.8595	62.1366	0.541636	0.163282	0.00235091	0.537194
EmuJ_000410500	Solute carrier family 33 [Source:UniProtKB/TrEMBL;Acc:A0A068Y3X8]		69.2833	70.3814	-0.194501	0.0910569	0.0895239	-0.190244	74.7334	53.3288	-0.86298	0.142143	7.31022e-09	-0.857609
EmuJ_000410600	DNA methylase C 5 cytosine specific active site [Source:UniProtKB/TrEMBL;Acc:A0A068XXD2]		66.2763	43.6996	0.428619	0.183816	0.0605635	0.392792	64.3319	62.3149	-0.419256	0.177505	0.0355383	-0.415198
EmuJ_000410700	Nuclear pore complex protein nup214 [Source:UniProtKB/TrEMBL;Acc:A0A068Y1A0]		6.79394	5.21955	0.206725	0.135846	0.255379	0.19692	1.45898	7.03777	1.88754	0.357717	6.04892e-07	1.81555
EmuJ_000410800	Nuclear pore complex protein nup214 [Source:UniProtKB/TrEMBL;Acc:A0A068XWX0]		18.248	13.3356	0.279127	0.124562	0.072944	0.267909	20.6821	36.6627	0.448263	0.143747	0.00442739	0.445408
EmuJ_000411000	Phosphotidylinositol phosphatase PTPRQ [Source:UniProtKB/TrEMBL;Acc:A0A068Y378]		0.0537391	0.0476301	-0.0234055	2.12675	NA	-0.0017756	0.00832505	0.0398684	1.47512	3.2143	0.729994	0.374145
EmuJ_000411100	Alpha N terminal protein methyltransferase 1A [Source:UniProtKB/TrEMBL;Acc:A0A068Y3Y4]		0.196395	0.19843	-0.205416	1.48448	NA	-0.0296866	0.686465	0.401063	-1.16892	0.987356	0.326019	-0.897619
EmuJ_000411200	Alpha N terminal protein methyltransferase 1A [Source:UniProtKB/TrEMBL;Acc:A0A068XXE0]		0.0879642	0	1.8655	4.03536	NA	0.041448	0.0380634	0	-0.988007	4.08047	NA	-0.160289
EmuJ_000411400			0.31248	0.143806	0.967701	1.58407	NA	0.12494	1.35431	0.794411	-1.17926	0.920826	0.284252	-0.931781
EmuJ_000411500			59.1125	68.4237	-0.382633	0.101799	0.00106935	-0.372221	146.137	120.003	-0.662844	0.230213	0.00901496	-0.652126
EmuJ_000411600	Expressed protein [Source:UniProtKB/TrEMBL;Acc:A0A068Y383]		0.629056	1.12528	-1.0161	0.585625	0.185483	-0.529112	0.948637	0.832631	-0.561827	0.710494	0.532394	-0.485687
EmuJ_000411700			15.1199	25.8729	-0.945753	0.174166	6.80987e-07	-0.874226	18.1898	21.5829	-0.134382	0.384351	0.79874	-0.128517
EmuJ_000411800	Expressed protein [Source:UniProtKB/TrEMBL;Acc:A0A068XXE8]		9.04938	12.1623	-0.598575	0.179253	0.00420208	-0.550824	19.6361	17.0277	-0.592027	0.405878	0.216048	-0.563271
EmuJ_000411900			4.82732	9.8338	-1.19488	0.230753	2.48261e-06	-1.04491	39.0432	11.6692	-2.11618	0.278771	2.75633e-13	-2.06624
EmuJ_000412000	Glycosyltransferase 14 family member [Source:UniProtKB/TrEMBL;Acc:A0A068XWZ5]		13.1755	40.7998	-1.79992	0.241448	2.44271e-12	-1.55481	49.5252	25.8666	-1.313	0.185763	1.19324e-11	-1.29912
EmuJ_000412100	Neuroendocrine convertase 2 [Source:UniProtKB/TrEMBL;Acc:A0A068Y3B4]		11.7847	53.9532	-2.36311	0.270264	1.09572e-16	-1.97216	51.2204	106.165	0.679957	0.181185	0.000514448	0.673106
EmuJ_000412200	Synaptosomal associated protein [Source:UniProtKB/TrEMBL;Acc:A0A068Y418]		91.8919	108.443	-0.411369	0.0953373	0.000124747	-0.401519	86.9728	87.147	-0.370438	0.165282	0.0471493	-0.367328
EmuJ_000412250	Golgin subfamily A [Source:UniProtKB/TrEMBL;Acc:A0A068XXH3]		33.9286	41.9856	-0.479105	0.160289	0.0117391	-0.448039	71.7004	54.9775	-0.747997	0.254578	0.0076198	-0.733262
EmuJ_000412300	Zinc finger RING type [Source:UniProtKB/TrEMBL;Acc:A0A068Y1E4]		0.664338	19.5851	-5.05695	1.77469	NA	-0.332185	21.3461	141.783	2.36804	0.40077	1.89389e-08	2.25525
EmuJ_000412350	Zinc finger RING type [Source:UniProtKB/TrEMBL;Acc:A0A068XWZ9]		0.0689272	1.39093	-4.43273	1.6957	NA	-0.509525	2.80034	6.92528	0.939276	0.550002	0.140802	0.858554
EmuJ_000412400	Expressed conserved protein [Source:UniProtKB/TrEMBL;Acc:A0A068Y3D4]		11.2792	41.4233	-2.05027	0.252483	1.69523e-14	-1.75003	143.381	55.9674	-1.74891	0.345485	1.79137e-06	-1.68652
EmuJ_000412500	Expressed conserved protein [Source:UniProtKB/TrEMBL;Acc:A0A068Y422]		43.8914	151.96	-1.96535	0.21946	1.88718e-17	-1.73902	1946.15	959.429	-1.40549	0.251069	1.08712e-07	-1.37854
EmuJ_000412600	Expressed conserved protein [Source:UniProtKB/TrEMBL;Acc:U6HF78]		23.0377	81.3979	-1.99515	0.251392	6.9239e-14	-1.70448	372.746	195.248	-1.32455	0.294535	2.53089e-05	-1.28985
EmuJ_000412700	Uridine diphosphate glucose pyrophosphatase [Source:UniProtKB/TrEMBL;Acc:A0A068Y1H8]		166.493	123.344	0.261143	0.0959751	0.0241288	0.254807	130.343	64.5965	-1.39018	0.266978	8.66705e-07	-1.3601
EmuJ_000412800	Monocarboxylate transporter [Source:UniProtKB/TrEMBL;Acc:A0A068XX03]		3.87036	1.65961	1.05022	0.640775	0.214698	0.499668	9.20055	1.37701	-3.08189	0.962645	0.00343546	-2.39902
EmuJ_000412900	Pinin [Source:UniProtKB/TrEMBL;Acc:A0A068Y3S8]		123.089	84.1532	0.376174	0.107526	0.00256163	0.36479	87.5443	104.224	-0.127614	0.19743	0.618662	-0.126089
EmuJ_000413000	Tubulin specific chaperone C [Source:UniProtKB/TrEMBL;Acc:A0A068Y425]		77.6613	69.5345	-0.0117283	0.112261	0.953062	-0.0113425	78.8442	52.5187	-0.957914	0.175942	2.5045e-07	-0.948795
EmuJ_000413100	V type proton ATPase subunit D [Source:UniProtKB/TrEMBL;Acc:A0A068XXI6]		56.9099	49.1808	0.0380275	0.124761	0.854159	0.0364945	56.5818	67.6572	-0.117663	0.174976	0.60386	-0.116555
EmuJ_000413200	Tubulin alpha chain [Source:UniProtKB/TrEMBL;Acc:A0A068Y1I2]		1394.65	891.521	0.472074	0.125054	0.0010103	0.452955	1424.36	949.357	-0.964871	0.168397	5.21568e-08	-0.95646
EmuJ_000413300	Cyclin dependent kinase 1 [Source:UniProtKB/TrEMBL;Acc:A0A068XX05]		2.03181	2.51911	-0.489009	0.356564	0.316081	-0.364186	0.836901	8.28356	2.94735	0.353008	7.33377e-16	2.83767
EmuJ_000413350	Influenza virus NS1A binding protein [Source:UniProtKB/TrEMBL;Acc:A0A068Y3T1]		33.8043	98.0839	-1.71016	0.150489	7.65134e-28	-1.61162	123.106	116.842	-0.457711	0.268563	0.141566	-0.447695
EmuJ_000413400	rRNA processing protein EBP2 [Source:UniProtKB/TrEMBL;Acc:A0A068Y427]		181.668	163.696	-0.0211732	0.0731329	0.862522	-0.0208719	129.495	181.533	0.109629	0.136117	0.524188	0.109003
EmuJ_000413500	Sodium:potassium dependent atpase beta subunit [Source:UniProtKB/TrEMBL;Acc:A0A068XXJ4]		83.4366	77.6176	-0.0688163	0.161497	0.792393	-0.0642903	69.1403	182.176	1.02266	0.122144	6.04383e-16	1.01795
EmuJ_000413600	Transmembrane receptor eukaryota [Source:UniProtKB/TrEMBL;Acc:A0A068Y1I5]		72.7463	63.9893	0.013681	0.125913	0.951468	0.0131195	168.068	108.449	-1.00723	0.169359	1.50883e-08	-0.998347
EmuJ_000413700			59.1324	32.3773	0.696203	0.170758	0.0003216	0.645402	30.7673	44.6971	0.163379	0.236055	0.591876	0.160608
EmuJ_000413800	Expressed protein [Source:UniProtKB/TrEMBL;Acc:A0A068Y3T6]		34.5338	28.1217	0.124928	0.101532	0.380129	0.121545	29.2622	31.9203	-0.250515	0.13895	0.117957	-0.249023
EmuJ_000413900			56.5004	52.8864	-0.0759452	0.140966	0.735132	-0.0720794	112.907	119.5	-0.300024	0.270613	0.361909	-0.293363
EmuJ_000413950	DNA directed RNA polymerase II subunit RPB3 [Source:UniProtKB/TrEMBL;Acc:A0A087W4V9]		93.484	78.4744	0.0812226	0.117919	0.654756	0.0782847	77.0133	73.2149	-0.448368	0.185887	0.0313785	-0.443618
EmuJ_000414100	Hypothetical transcript [Source:UniProtKB/TrEMBL;Acc:A0A068Y1J0]		43.0965	40.3566	-0.0761542	0.141886	0.735692	-0.0722297	34.8355	41.7776	-0.124353	0.44688	0.841547	-0.117103
EmuJ_000414200	Testis expressed sequence 264 protein [Source:UniProtKB/TrEMBL;Acc:A0A068XX12]		56.5916	55.8615	-0.151312	0.125388	0.390238	-0.145151	45.857	60.9307	0.0443498	0.261999	0.905596	0.0434238
EmuJ_000414300	Dna polymerase epsilon subunit 2 [Source:UniProtKB/TrEMBL;Acc:A0A068Y3T8]		79.5639	63.9996	0.142779	0.120891	0.402948	0.137361	68.2046	49.6488	-0.827032	0.186347	3.28658e-05	-0.818218
EmuJ_000414400	Splicing factor 3a subunit 2 [Source:UniProtKB/TrEMBL;Acc:A0A068Y433]		60.7705	45.9645	0.229923	0.112521	0.107514	0.222327	88.9243	67.543	-0.772469	0.167213	1.46854e-05	-0.765828
EmuJ_000414500	Ribosome associated membrane protein 4 [Source:UniProtKB/TrEMBL;Acc:A0A068XXK3]		1410.4	1499.43	-0.258758	0.0877113	0.0130528	-0.253494	513.577	273.119	-1.28655	0.25349	1.67777e-06	-1.2614
EmuJ_000414600			0	0	NA	NA	NA	NA	0	0	NA	NA	NA	NA
EmuJ_000414700			0	0	NA	NA	NA	NA	0.0349894	0.101387	1.4825	3.09916	0.717625	0.317026
EmuJ_000414800			0.328068	0.116671	1.36352	1.45232	NA	0.206025	1.43415	1.80069	-0.0433611	0.886372	0.97413	-0.03492
EmuJ_000414900			0.416372	0.111329	1.76718	1.65087	NA	0.218235	0.79386	1.16126	0.179315	1.37908	0.926941	0.113032
EmuJ_000415000	F box protein 38 [Source:UniProtKB/TrEMBL;Acc:A0A068XXK6]		29.3845	22.9209	0.186695	0.142662	0.344185	0.176974	36.9662	55.6702	0.206881	0.264872	0.537974	0.202476
EmuJ_000415100	EF hand domain containing family member C2 [Source:UniProtKB/TrEMBL;Acc:A0A068Y1J8]		6.306	6.13757	-0.134756	0.184841	0.632147	-0.123382	4.63354	13.5343	1.16685	0.31715	0.000675125	1.13148
EmuJ_000415200	Expressed protein [Source:UniProtKB/TrEMBL;Acc:A0A068XX20]		2042.13	3109.72	-0.778786	0.11992	1.51371e-09	-0.749686	4142.65	1601.95	-1.74696	0.143631	1.2318e-32	-1.73586
EmuJ_000415500	Kinectin Kinesin receptor CG 1 antigen [Source:UniProtKB/TrEMBL;Acc:A0A068Y3U6]		5.15166	4.18957	0.129287	0.227296	0.718882	0.11346	3.0184	22.0555	2.50229	0.279872	4.69368e-18	2.44283
EmuJ_000415600	Kinectin Kinesin receptor CG 1 antigen [Source:UniProtKB/TrEMBL;Acc:A0A068Y441]		16.4719	11.5652	0.336564	0.218529	0.248287	0.298141	14.5475	32.22	0.772629	0.243154	0.00369975	0.758695
EmuJ_000415700	Expressed conserved protein [Source:UniProtKB/TrEMBL;Acc:A0A068XXL0]		97.8778	85.0042	0.0310559	0.0876941	0.829291	0.0304245	130.474	145.28	-0.219628	0.13184	0.151746	-0.218451
EmuJ_000415800	Expressed conserved protein [Source:UniProtKB/TrEMBL;Acc:A0A068Y1K1]		64.7499	57.7648	-0.00863341	0.167397	0.976431	-0.00802632	88.1967	85.3924	-0.421775	0.159431	0.0172575	-0.418472
EmuJ_000415900	Vasodilator stimulated phosphoprotein:sprouty [Source:UniProtKB/TrEMBL;Acc:A0A068XX24]		55.6341	47.2358	0.0628204	0.1334	0.770925	0.0599417	24.1257	53.2457	0.763144	0.226762	0.00200346	0.75116
EmuJ_000416000	Succinate dehydrogenase ubiquinone iron sulfur [Source:UniProtKB/TrEMBL;Acc:A0A068Y3V0]		650.863	658.003	-0.187804	0.1013	0.150778	-0.182743	530.669	407.286	-0.75771	0.177283	6.57916e-05	-0.750392
EmuJ_000416100	Succinate dehydrogenase iron sulfur protein [Source:UniProtKB/TrEMBL;Acc:A0A068Y443]		867.436	857.632	-0.155963	0.0946621	0.212465	-0.15228	900.516	776.549	-0.591741	0.146217	0.000165912	-0.587844
EmuJ_000416200	Succinate dehydrogenase [ubiquinone] iron-sulfur subunit, mitochondrial [Source:UniProtKB/TrEMBL;Acc:A0A068XXL3]		1.41602	0.543462	1.19983	0.647596	0.151027	0.565553	0.380835	2.73335	2.50658	0.71368	0.00121398	2.16454
EmuJ_000416300	Protein osteopotentia [Source:UniProtKB/TrEMBL;Acc:A0A068Y1K6]		63.9334	51.3557	0.146013	0.126077	0.414009	0.140006	45.8699	66.4192	0.155356	0.145181	0.381081	0.154347
EmuJ_000416400	Triosephosphate isomerase [Source:UniProtKB/TrEMBL;Acc:A0A068XX27]		361.236	603.38	-0.912967	0.164616	3.69769e-07	-0.850734	490.194	442.867	-0.530649	0.354812	0.203694	-0.510708
EmuJ_000416500	Phosphodiesterase [Source:UniProtKB/TrEMBL;Acc:A0A068Y3V5]		27.0184	21.9891	0.125157	0.104914	0.397781	0.121546	44.977	42.1725	-0.472344	0.18431	0.0214393	-0.46742
EmuJ_000416700	Expressed conserved protein [Source:UniProtKB/TrEMBL;Acc:A0A068Y447]		93.9122	71.382	0.224203	0.133821	0.204212	0.213866	53.1817	58.1417	-0.24954	0.221551	0.353736	-0.245799
EmuJ_000416750	U2 small nuclear ribonucleoprotein auxiliary [Source:UniProtKB/TrEMBL;Acc:A0A068XXL6]		39.9253	32.4663	0.127653	0.128084	0.493626	0.122238	29.4916	37.8123	-0.0162435	0.162752	0.944191	-0.0161112
EmuJ_000416800	Ras responsive element binding protein 1 [Source:UniProtKB/TrEMBL;Acc:A0A068Y1K9]		5.39904	4.11354	0.216979	0.238936	0.540107	0.188025	4.38559	3.18685	-0.839484	0.310387	0.014751	-0.815071
EmuJ_000416900	Armadillo type fold [Source:UniProtKB/TrEMBL;Acc:A0A068XX31]		34.0085	37.7419	-0.321907	0.106343	0.0106076	-0.312373	42.0944	37.4713	-0.541472	0.154802	0.00127707	-0.537479
EmuJ_000417000			85.1259	87.051	-0.205869	0.198175	0.47255	-0.186145	51.1456	55.8717	-0.248918	0.226997	0.367904	-0.245
EmuJ_000417100	Cytosolic malate dehydrogenase [Source:UniProtKB/TrEMBL;Acc:A0A068Y451]		2958.55	3394.98	-0.36947	0.13554	0.0237974	-0.352015	1850.22	1437.35	-0.744875	0.164325	2.16302e-05	-0.738688
EmuJ_000417200	Fatty acid binding protein FABP2 [Source:UniProtKB/TrEMBL;Acc:A0A068XXM0]		74.6493	41.9423	0.662383	0.190786	0.00279001	0.6031	163.168	171.324	-0.284202	0.348872	0.518871	-0.273865
EmuJ_000417300	Uveal autoantigen with coiled coil domains [Source:UniProtKB/TrEMBL;Acc:A0A068Y1L2]		30.4836	13.906	0.958056	0.13527	3.25579e-11	0.912972	10.3048	13.4588	0.00468219	0.288598	0.994512	0.00456442
EmuJ_000417350	Hypothetical transcript [Source:UniProtKB/TrEMBL;Acc:A0A068XX36]		129.477	217.194	-0.917587	0.251901	0.00158776	-0.783343	348.276	198.654	-1.18904	0.167668	1.01317e-11	-1.17876
EmuJ_000417400	Expressed conserved protein [Source:UniProtKB/TrEMBL;Acc:A0A068Y3W1]		0.0436614	0.0628443	-0.662363	2.4548	NA	-0.0381268	0.131282	2.96891	4.18915	0.781275	3.87197e-07	3.55092
EmuJ_000417500			0.824065	0.43809	0.735888	0.601194	0.382908	0.373146	0.357984	5.59603	3.6129	0.524119	3.91193e-11	3.33099
EmuJ_000417600	Collagen alpha 1IV chain [Source:UniProtKB/TrEMBL;Acc:A0A068XXM4]		24.368	13.5944	0.672744	0.243186	0.0214265	0.580122	18.0646	100.21	2.07899	0.309615	1.29321e-10	2.01894
EmuJ_000417700	Serine/threonine-protein phosphatase [Source:UniProtKB/TrEMBL;Acc:A0A068Y1L7]		1.57436	1.14068	0.299054	0.440212	0.659717	0.196309	1.54519	1.11675	-0.835167	0.52416	0.172434	-0.769725
EmuJ_000417800	Expressed conserved protein [Source:UniProtKB/TrEMBL;Acc:A0A068XX38]		129.427	162.044	-0.495332	0.176329	0.0192122	-0.456982	145.516	101.235	-0.890792	0.234815	0.000442709	-0.875819
EmuJ_000417900	Caspase 8 [Source:UniProtKB/TrEMBL;Acc:A0A068Y3W5]		25.1167	36.6471	-0.718568	0.230479	0.00819308	-0.62845	78.871	49.6197	-1.03987	0.160299	5.63847e-10	-1.03165
EmuJ_000418000			21.7634	23.9982	-0.310384	0.193285	0.224964	-0.28195	32.4151	28.49	-0.553725	0.258635	0.0589301	-0.542453
EmuJ_000418100	Src y 3 domain [Source:UniProtKB/TrEMBL;Acc:A0A068XXM6]		88.2025	73.0156	0.100075	0.148485	0.663188	0.0944549	71.6092	251.909	1.44037	0.275996	8.16545e-07	1.40714
EmuJ_000418300	Sorbin [Source:UniProtKB/TrEMBL;Acc:A0A068Y1M0]		9.25706	7.23269	0.180617	0.230926	0.605479	0.157908	4.27769	91.9564	4.06406	0.227947	4.29984e-69	3.99942
EmuJ_000418400	Expressed conserved protein [Source:UniProtKB/TrEMBL;Acc:A0A068XX43]		0.598561	0.429224	0.29063	1.0011	NA	0.0786442	4.38292	0.371672	-4.03565	1.00931	0.000200697	-3.07253
EmuJ_000418500	Cyclin F box [Source:UniProtKB/TrEMBL;Acc:A0A068Y3W9]		0.954702	0.667923	0.350008	0.594781	0.707838	0.179062	0.138795	0.711409	2.03655	1.23237	0.155434	1.38347
EmuJ_000418600	Beta 13 galactosyl O glycosyl glycoprotein [Source:UniProtKB/TrEMBL;Acc:A0A068Y463]		13.3709	30.0091	-1.33784	0.218268	1.37496e-08	-1.18536	65.9502	54.0697	-0.664347	0.262141	0.0230453	-0.650474
EmuJ_000418700	Expressed conserved protein [Source:UniProtKB/TrEMBL;Acc:A0A068XXN0]		18.7125	20.652	-0.31333	0.24018	0.345828	-0.271101	3.47959	3.42775	-0.404355	0.422393	0.439978	-0.383236
EmuJ_000418800	Oxalate:formate antiporter [Source:UniProtKB/TrEMBL;Acc:A0A068Y1M4]		11.9066	5.30542	1.00427	0.418867	0.0523683	0.680617	3.04508	9.51792	1.27032	0.427977	0.00697633	1.20171
EmuJ_000418900	Glycosyltransferase 14 family member [Source:UniProtKB/TrEMBL;Acc:A0A068XX47]		145.83	153.083	-0.238097	0.322962	0.627858	-0.185787	37.5999	126.563	1.37225	0.266576	1.16867e-06	1.34264
EmuJ_000419100	Kunitz protease inhibitor [Source:UniProtKB/TrEMBL;Acc:A0A068Y3X2]		191.646	38.4097	2.15005	0.236381	5.33714e-18	1.8678	72.7657	192.59	1.03633	0.229267	2.29059e-05	1.01969
EmuJ_000419200	Trypsin inhibitor [Source:UniProtKB/TrEMBL;Acc:A0A068Y467]		1.37282	2.24257	-0.868446	0.742689	0.408281	-0.349861	0.574468	2.28552	1.64517	1.10248	0.20479	1.19399
EmuJ_000419300	TMEM9 [Source:UniProtKB/TrEMBL;Acc:A0A068XXN4]		175.655	198.193	-0.344661	0.11158	0.00889466	-0.333455	165.4	120.478	-0.830112	0.159852	9.30731e-07	-0.823579
EmuJ_000419400	Ribosomal protein smL37a [Source:UniProtKB/TrEMBL;Acc:A0A068Y1M6]		743.467	647.728	0.0268091	0.102447	0.877545	0.0260706	259.391	188.978	-0.83843	0.277592	0.00598167	-0.818867
EmuJ_000419500	TATA box binding protein 2 [Source:UniProtKB/TrEMBL;Acc:A0A068XX51]		217.372	221.666	-0.199536	0.0821973	0.0490636	-0.195962	211.19	140.899	-0.953436	0.183838	9.63138e-07	-0.943542
EmuJ_000419600	Serine:threonine protein kinase [Source:UniProtKB/TrEMBL;Acc:A0A068Y3X6]		59.842	84.7959	-0.674228	0.164492	0.000296804	-0.628341	93.2663	105.003	-0.19939	0.317729	0.630239	-0.193344
EmuJ_000419700	Serine:threonine protein kinase [Source:UniProtKB/TrEMBL;Acc:A0A068Y471]		52.6715	66.938	-0.516071	0.195376	0.0294221	-0.467864	128.376	95.3483	-0.804385	0.24422	0.00254201	-0.789779
EmuJ_000419800	Phospholipase A2 active site [Source:UniProtKB/TrEMBL;Acc:A0A068XXN6]		56.2294	66.6337	-0.418667	0.224819	0.148303	-0.368426	55.4325	37.8457	-0.925764	0.258917	0.000974744	-0.9069
EmuJ_000419900	Expressed conserved protein [Source:UniProtKB/TrEMBL;Acc:A0A068Y1N0]		81.3862	77.096	-0.0929111	0.0902139	0.476345	-0.0909139	93.6504	63.6385	-0.935728	0.199461	1.05877e-05	-0.924315
EmuJ_000420000	Microtubule associated protein [Source:UniProtKB/TrEMBL;Acc:A0A068XX55]		121.231	114.999	-0.0957539	0.154216	0.690017	-0.0899777	156.422	153.479	-0.40423	0.14655	0.0127145	-0.401555
EmuJ_000420100	Rootletin [Source:UniProtKB/TrEMBL;Acc:A0A068Y3Y2]		6.65161	7.21752	-0.290535	0.151905	0.135868	-0.273505	5.06074	32.4553	2.30235	0.200316	3.09583e-29	2.27401
EmuJ_000420200	Dual specificity protein phosphatase 14 [Source:UniProtKB/TrEMBL;Acc:A0A068Y477]		4.13303	7.15099	-0.964748	0.270043	0.00200346	-0.806372	7.27384	58.8715	2.64704	0.288288	5.49443e-19	2.58055
EmuJ_000420300	Mitochondrial 2 oxoglutarate:malate carrier [Source:UniProtKB/TrEMBL;Acc:A0A068XXP0]		92.1676	102.091	-0.318589	0.102079	0.00812332	-0.309873	107.937	52.6115	-1.41721	0.24573	4.24217e-08	-1.39114
EmuJ_000420500			0	0	NA	NA	NA	NA	0	0.10685	0.935546	4.08047	NA	0.151778
EmuJ_000420600	RNA directed DNA polymerase reverse transcriptase [Source:UniProtKB/TrEMBL;Acc:A0A068Y3Y7]		0.382848	0.320237	0.0800538	0.623091	0.942936	0.0390958	0.0406758	0.0898832	0.769565	1.43014	0.681857	0.472788
EmuJ_000420700	BTB:POZ domain containing protein 9 [Source:UniProtKB/TrEMBL;Acc:A0A068Y480]		0.950767	0.812875	0.0467214	0.342314	0.939851	0.0355072	1.18236	2.01037	0.391387	0.315229	0.300941	0.37966
EmuJ_000420800	Monocarboxylate transporter 14 [Source:UniProtKB/TrEMBL;Acc:A0A068XXP3]		2.2962	1.41441	0.528351	0.463502	0.42293	0.334499	5.71567	7.24878	-0.0384229	0.465221	0.954502	-0.0360028
EmuJ_000421050	BTB:POZ domain containing protein 9 [Source:UniProtKB/TrEMBL;Acc:A0A068XX62]		6.79589	6.73073	-0.159273	0.143957	0.440381	-0.150838	7.9109	15.106	0.562131	0.234881	0.0328373	0.552682
EmuJ_000421100	RNA directed DNA polymerase reverse transcriptase [Source:UniProtKB/TrEMBL;Acc:A0A068Y3Z1]		0.0607148	0.0281438	0.958373	1.50158	NA	0.13518	0.141593	0.161255	-0.190334	1.30467	0.918538	-0.124125
EmuJ_000421200			23.9409	27.0021	-0.341065	0.268353	0.360963	-0.285523	46.8301	36.5206	-0.727737	0.353359	0.0700637	-0.70066
EmuJ_000421400	Histone arginine methyltransferase CARMER [Source:UniProtKB/TrEMBL;Acc:A0A068XXP5]		95.9646	83.441	0.0292735	0.0847201	0.8345	0.0287173	109.49	131.502	-0.108648	0.129605	0.505129	-0.108085
EmuJ_000421450	Homeobox protein [Source:UniProtKB/TrEMBL;Acc:A0A068Y1P0]		0.148876	0.20253	-0.612496	1.9418	NA	-0.0550976	0.503433	0.83092	0.350395	1.27967	0.844778	0.231635
EmuJ_000421500	Cleavage and polyadenylation specificity factor [Source:UniProtKB/TrEMBL;Acc:A0A068XX66]		33.7723	25.6794	0.222319	0.149282	0.267973	0.209707	29.9998	47.8098	0.295488	0.177718	0.15259	0.292621
EmuJ_000421550	Ubiquinol cytochrome c reductase Rieske [Source:UniProtKB/TrEMBL;Acc:A0A068Y3Z5]		294.974	272.097	-0.0542768	0.0885882	0.694797	-0.0531509	376.583	222.594	-1.12729	0.219144	1.18831e-06	-1.11074
EmuJ_000421600			44.1641	32.8385	0.255914	0.168878	0.258075	0.237623	47.2323	137.252	1.16326	0.388933	0.0065315	1.11108
EmuJ_000421700	Adenylate kinase 2 mitochondrial [Source:UniProtKB/TrEMBL;Acc:A0A068XXP8]		102.61	78.7259	0.211133	0.125138	0.200258	0.20257	83.3966	60.5044	-0.834202	0.245329	0.00178677	-0.818894
EmuJ_000421800	26S proteasome non ATPase regulatory subunit 12 [Source:UniProtKB/TrEMBL;Acc:A0A068Y1P4]		322.153	304.279	-0.0889737	0.0853633	0.470677	-0.0872574	295.516	300.113	-0.349977	0.132057	0.0170448	-0.348094
EmuJ_000421900	Zinc carboxypeptidase family protein [Source:UniProtKB/TrEMBL;Acc:A0A068XX72]		21.0222	41.8769	-1.16459	0.246173	2.07992e-05	-1.00076	87.3177	120.673	0.0994994	0.239954	0.757613	0.0977539
EmuJ_000422000	Protein yippee-like [Source:UniProtKB/TrEMBL;Acc:A0A068Y3Z9]		75.8251	82.6821	-0.296364	0.174365	0.196632	-0.273884	112.722	54.6741	-1.42073	0.309677	1.69485e-05	-1.37963
EmuJ_000422100	Retinol dehydrogenase 11 [Source:UniProtKB/TrEMBL;Acc:A0A068Y493]		36.6834	32.0331	0.027551	0.214059	0.942936	0.0245181	127.626	52.6509	-1.65207	0.217767	2.85306e-13	-1.6281
EmuJ_000422200	Regulator of G protein signaling 3 [Source:UniProtKB/TrEMBL;Acc:A0A068XXQ3]		8.49671	4.71443	0.678571	0.191095	0.00215377	0.617716	4.11599	50.7688	3.24556	0.390784	1.0433e-15	3.09948
EmuJ_000422300	Hemicentin 1 [Source:UniProtKB/TrEMBL;Acc:A0A068Y1P8]		57.7996	38.3949	0.419234	0.164105	0.0364535	0.390826	15.4644	73.4921	1.8536	0.310724	1.35833e-08	1.79969
EmuJ_000422400	Hemicentin 1 [Source:UniProtKB/TrEMBL;Acc:A0A068XX77]		4.59075	3.15292	0.369345	0.19348	0.136791	0.335465	0.563388	5.54479	2.91333	0.420293	3.03422e-11	2.7619
EmuJ_000422500	Ubiquinone biosynthesis monooxygenase COQ6 [Source:UniProtKB/TrEMBL;Acc:A0A068Y403]		184.419	156.732	0.0629529	0.0851839	0.627063	0.0617436	164.743	139.868	-0.610926	0.115839	6.13041e-07	-0.608394
EmuJ_000422600	Succinate dehydrogenase [ubiquinone] flavoprotein subunit, mitochondrial [Source:UniProtKB/TrEMBL;Acc:A0A068Y498]		884.927	750.343	0.0664057	0.0880514	0.619897	0.0650445	953.491	600.721	-1.04234	0.141941	1.70208e-12	-1.03587
EmuJ_000422700	Expressed protein [Source:UniProtKB/TrEMBL;Acc:A0A068XXQ7]		5.19591	4.04776	0.18587	0.41721	0.783259	0.126476	28.1539	91.9535	1.34203	0.292784	1.72508e-05	1.30727
EmuJ_000422800	Expressed protein [Source:UniProtKB/TrEMBL;Acc:A0A068Y1Q2]		20.9378	27.6585	-0.57086	0.266575	0.0886691	-0.478977	5.56463	23.2278	1.67775	0.493848	0.00180423	1.55976
EmuJ_000422900	LisH domain and HEAT repeat containing protein [Source:UniProtKB/TrEMBL;Acc:A0A068XX80]		34.8053	40.0138	-0.369647	0.178432	0.10174	-0.340392	27.9448	42.5336	0.226083	0.182085	0.300941	0.223781
EmuJ_000423000	Serine:threonine protein kinase PAK 3 [Source:UniProtKB/TrEMBL;Acc:A0A068Y405]		55.3343	49.5734	-0.0130278	0.101599	0.943017	-0.0126747	42.1743	70.3863	0.350137	0.319551	0.368358	0.339386
EmuJ_000423100	Expressed protein [Source:UniProtKB/TrEMBL;Acc:A0A068Y4A4]		63.8816	67.6611	-0.255674	0.175281	0.279864	-0.236099	126.827	64.7015	-1.34622	0.217442	3.55327e-09	-1.32674
EmuJ_000423200	Serine threonine protein kinase [Source:UniProtKB/TrEMBL;Acc:A0A068XXQ9]		45.915	56.0692	-0.459758	0.147265	0.0081076	-0.434336	147.04	83.1478	-1.19947	0.18101	2.28427e-10	-1.18741
EmuJ_000423300	Ng dimethylarginine dimethylaminohydrolase [Source:UniProtKB/TrEMBL;Acc:A0A068Y1Q5]		96.7522	88.2592	-0.0388997	0.100769	0.812106	-0.0378619	107.521	74.9507	-0.89981	0.205391	4.18515e-05	-0.888186
EmuJ_000423400	AMPK beta subunit [Source:UniProtKB/TrEMBL;Acc:A0A068XX85]		217.978	183	0.0812354	0.0732177	0.438933	0.0800766	168.779	179.841	-0.284996	0.138663	0.070661	-0.283307
EmuJ_000423500	5 azacytidine induced protein 1 [Source:UniProtKB/TrEMBL;Acc:A0A068Y410]		52.2958	57.2636	-0.300691	0.133086	0.0704256	-0.28697	43.1683	97.4278	0.807977	0.210259	0.000367748	0.797053
EmuJ_000423600			56.8595	62.848	-0.314288	0.166677	0.142701	-0.292362	41.863	93.3839	0.780489	0.250863	0.00452992	0.765581
EmuJ_000423700	Segment polarity protein dishevelled [Source:UniProtKB/TrEMBL;Acc:A0A068XXR4]		30.8863	20.4361	0.423518	0.157989	0.026583	0.396792	30.9694	74.76	0.896552	0.195651	1.73378e-05	0.886039
EmuJ_000423800	Expressed protein [Source:UniProtKB/TrEMBL;Acc:A0A068Y1Q8]		9.61061	6.09229	0.476193	0.45845	0.47255	0.30413	2.38194	2.81798	-0.111868	0.873096	0.927724	-0.0904884
EmuJ_000423900	Ribosomal protein rpl13a [Source:UniProtKB/TrEMBL;Acc:A0A068XX88]		806.188	713.652	0.00382118	0.106229	0.98338	0.00370823	617.019	411.528	-0.961799	0.237586	0.000165256	-0.94525
EmuJ_000424000	E3 ubiquitin protein ligase HERC4 [Source:UniProtKB/TrEMBL;Acc:A0A068Y414]		54.2142	45.0125	0.0974465	0.116838	0.577566	0.0939836	62.4441	81.2236	0.00269079	0.180187	0.994848	0.00266396
EmuJ_000424100	Expressed protein [Source:UniProtKB/TrEMBL;Acc:A0A068Y4B3]		249.404	233.817	-0.0808005	0.158097	0.749231	-0.0756952	205.754	111.892	-1.25748	0.20307	3.53164e-09	-1.24161
EmuJ_000424200	Endoglin CD105 antigen [Source:UniProtKB/TrEMBL;Acc:A0A068XXR8]		1.89635	5.38294	-1.6819	0.341565	8.53593e-06	-1.27818	0.799017	43.3751	5.35121	0.244012	4.62715e-104	5.25526
EmuJ_000424400	Translation elongation factor G [Source:UniProtKB/TrEMBL;Acc:A0A068Y1Q9]		17.0713	15.6441	-0.045965	0.113069	0.8008	-0.0444319	23.8236	21.1982	-0.543734	0.186534	0.00814167	-0.537932
EmuJ_000424500	28S ribosomal protein S7 mitochondrial [Source:UniProtKB/TrEMBL;Acc:A0A068XX92]		117.172	100.893	0.0446945	0.0907329	0.758964	0.0437229	94.4097	93.9538	-0.382027	0.169179	0.0452393	-0.378662
EmuJ_000424600	Na channel amiloride sensitive [Source:UniProtKB/TrEMBL;Acc:A0A068Y416]		1.18317	2.47167	-1.23748	0.321489	0.000769448	-0.968356	1.23678	31.1534	4.26493	0.265721	3.68695e-56	4.17397
EmuJ_000424700	Mediator of RNA polymerase II transcription subunit 1 [Source:UniProtKB/TrEMBL;Acc:A0A068Y4B8]		15.7851	12.3789	0.178097	0.118251	0.261867	0.171621	21.2671	25.6213	-0.115913	0.252065	0.729404	-0.113674
EmuJ_000424800	Coatomer subunit alpha [Source:UniProtKB/TrEMBL;Acc:A0A068XXS2]		109.465	114.679	-0.237513	0.127137	0.146905	-0.227584	141.259	97.5109	-0.915045	0.179655	1.53195e-06	-0.905977
EmuJ_000424900	E3 ubiquitin protein ligase CBL [Source:UniProtKB/TrEMBL;Acc:A0A068Y1R3]		47.6225	66.6296	-0.654934	0.137351	1.7508e-05	-0.623198	90.5082	88.9675	-0.395675	0.203177	0.0885608	-0.390675
EmuJ_000425000	Nop17p [Source:UniProtKB/TrEMBL;Acc:A0A068XX97]		202.961	188.083	-0.0605739	0.123017	0.758964	-0.0581967	153.636	135.367	-0.546598	0.227026	0.0316904	-0.537997
EmuJ_000425100	Krueppel factor 5 [Source:UniProtKB/TrEMBL;Acc:A0A068Y420]		18.546	10.5694	0.641258	0.178981	0.001936	0.590227	16.293	53.212	1.32811	0.180886	1.71665e-12	1.31479
EmuJ_000425200	Programmed cell death protein 5 [Source:UniProtKB/TrEMBL;Acc:A0A068Y4C3]		278.452	251.477	-0.0250993	0.153977	0.927805	-0.0235896	199.876	170.38	-0.607918	0.202803	0.00640364	-0.600258
EmuJ_000425300	Rho GTPase activating protein 1 [Source:UniProtKB/TrEMBL;Acc:A0A068XXS7]		144.463	196.748	-0.612556	0.254307	0.0510832	-0.521493	429.607	125.388	-2.1476	0.175514	5.0783e-33	-2.12728
EmuJ_000425400			0.118711	0.417241	-1.99622	1.65001	NA	-0.249587	0.204551	8.77266	5.27944	1.01125	8.0898e-07	4.12403
EmuJ_000425500			0.910291	0.984721	-0.28755	0.467002	0.693187	-0.181065	0.285128	19.0399	5.79233	0.456283	1.80043e-35	5.45228
EmuJ_000425700	Pre mRNA splicing factor 38A [Source:UniProtKB/TrEMBL;Acc:A0A068Y424]		87.2156	70.2846	0.139489	0.113074	0.378931	0.134836	80.0053	77.9197	-0.410784	0.164314	0.0251838	-0.407372
EmuJ_000425750	SURF1-like protein [Source:UniProtKB/TrEMBL;Acc:A0A068Y4C8]		153.013	136.983	-0.0133715	0.150523	0.959999	-0.0126009	129.559	153.238	-0.131982	0.136475	0.434718	-0.131224
EmuJ_000425800	Ral guanine nucleotide exchange factor with pH [Source:UniProtKB/TrEMBL;Acc:A0A068XXT1]		43.323	33.0653	0.219519	0.175051	0.369368	0.202749	83.4526	65.2793	-0.727577	0.232131	0.0042229	-0.715622
EmuJ_000425900			8.4296	5.35145	0.486315	0.235323	0.102788	0.423063	4.8713	8.61503	0.44195	0.334668	0.26829	0.427177
EmuJ_000426000			94.9248	60.7425	0.472613	0.0899708	1.70833e-06	0.462508	34.534	56.0837	0.318373	0.338791	0.449145	0.307448
EmuJ_000426100	Sorting nexin 4 [Source:UniProtKB/TrEMBL;Acc:A0A068Y428]		74.4335	154.731	-1.22464	0.188552	1.50916e-09	-1.11737	90.1138	44.5534	-1.37296	0.433686	0.00383136	-1.29728
EmuJ_000426200	Transmembrane protein 65 [Source:UniProtKB/TrEMBL;Acc:A0A068Y4D3]		64.92	61.1724	-0.0861169	0.136238	0.684479	-0.0820093	72.8191	80.0834	-0.239118	0.195816	0.309264	-0.236305
EmuJ_000426500	Protein MICAL 3 [Source:UniProtKB/TrEMBL;Acc:A0A068XXT6]		73.8849	54.4439	0.270203	0.220573	0.382407	0.238839	57.3495	78.7887	0.0784208	0.311215	0.858653	0.0761341
EmuJ_000426650	F box and leucine rich repeat protein 3 [Source:UniProtKB/TrEMBL;Acc:A0A068Y1S1]		41.4085	39.3833	-0.0980637	0.135795	0.636902	-0.0934141	33.9513	71.5018	0.697627	0.150426	1.35309e-05	0.692767
EmuJ_000426800	Single stranded dna binding protein [Source:UniProtKB/TrEMBL;Acc:A0A068XXA9]		44.1354	47.698	-0.28406	0.117209	0.0494992	-0.273905	96.2652	82.0061	-0.604311	0.228867	0.017495	-0.594653
EmuJ_000426900	mRNA cap guanine-N7 methyltransferase [Source:UniProtKB/TrEMBL;Acc:A0A068Y432]		40.9162	40.2376	-0.145569	0.170219	0.566742	-0.13501	32.7327	32.9853	-0.35364	0.298879	0.326341	-0.344114
EmuJ_000427000	Homeobox protein extradenticle [Source:UniProtKB/TrEMBL;Acc:A0A068Y4D7]		16.1821	11.9211	0.268394	0.117678	0.067343	0.258725	14.0108	50.4686	1.46494	0.230486	1.29251e-09	1.44121
EmuJ_000427100	Deoxycytidylate deaminase [Source:UniProtKB/TrEMBL;Acc:A0A068XXU1]		100.2	86.8821	0.0332604	0.0970036	0.835311	0.0324367	63.4113	115.753	0.493113	0.138033	0.00098517	0.490217
EmuJ_000427200	Protein arginine N methyltransferase 7 [Source:UniProtKB/TrEMBL;Acc:A0A068Y1S4]		42.8695	33.6283	0.177931	0.0918908	0.130631	0.173967	45.3544	47.5482	-0.310058	0.147866	0.0648102	-0.307971
EmuJ_000427400	Transportin 1 [Source:UniProtKB/TrEMBL;Acc:A0A068XXB3]		97.478	88.0613	-0.0258076	0.0811815	0.847227	-0.0253565	71.014	140.763	0.607195	0.182223	0.0022361	0.601006
EmuJ_000427500	Deoxynucleotidyltransferase terminal interacting [Source:UniProtKB/TrEMBL;Acc:A0A068Y437]		127.854	117.332	-0.0471601	0.118973	0.806511	-0.0454244	100.538	127.293	-0.0357141	0.160519	0.875373	-0.0354308
EmuJ_000427700	Pleckstrin y domain containing family M [Source:UniProtKB/TrEMBL;Acc:A0A068Y4E2]		0.457499	0.235455	0.772923	0.806886	0.51456	0.281321	0.0816763	0.171398	0.633816	1.69488	0.784046	0.335478
EmuJ_000427900	NADH ubiquinone oxidoreductase sgdh subunit [Source:UniProtKB/TrEMBL;Acc:A0A068XXU6]		175.697	152.935	0.0278129	0.1069	0.878464	0.0269807	172.144	136.83	-0.706939	0.174685	0.000165912	-0.700309
EmuJ_000428000	Non-specific serine/threonine protein kinase [Source:UniProtKB/TrEMBL;Acc:A0A068Y1S9]		71.7577	52.2288	0.287697	0.140957	0.10793	0.273054	116.587	97.3654	-0.63809	0.266589	0.0328189	-0.624331
EmuJ_000428100	DNA-directed RNA polymerase subunit [Source:UniProtKB/TrEMBL;Acc:A0A068XXB6]		63.8532	56.4085	0.00744935	0.0848198	0.960353	0.00730745	50.1165	67.3676	0.0492794	0.157218	0.820349	0.0489046
EmuJ_000428150	Mixed-lineage leukemia [Source:UniProtKB/TrEMBL;Acc:A0A0S4MKE6]		210.215	311.585	-0.735949	0.218502	0.00386505	-0.651915	249.554	74.0431	-2.11505	0.38072	1.37224e-07	-2.02406
EmuJ_000428200			1.11033	1.51313	-0.614307	0.558637	0.443489	-0.333543	1.80911	0.491282	-2.21744	0.944508	0.0367456	-1.74221
EmuJ_000428400	Sodium:potassium dependent atpase beta subunit [Source:UniProtKB/TrEMBL;Acc:A0A068Y1T3]		325.484	355.934	-0.29967	0.0956615	0.00786255	-0.292446	344.143	416.14	-0.0998926	0.130869	0.548745	-0.0993648
EmuJ_000428500	Small glutamine rich tetratricopeptide [Source:UniProtKB/TrEMBL;Acc:A0A068XXC1]		111.313	88.4947	0.158409	0.126876	0.371817	0.151813	114.139	100.186	-0.565883	0.179477	0.0039826	-0.560283
EmuJ_000428600			38.1565	27.4675	0.30226	0.137791	0.0802146	0.287527	25.2229	19.6233	-0.741299	0.301058	0.0276833	-0.721046
EmuJ_000428700			147.829	116.205	0.17574	0.117337	0.264819	0.169442	115.826	108.981	-0.464655	0.216996	0.0588881	-0.457961
EmuJ_000428800	Intraflagellar transport protein 57 [Source:UniProtKB/TrEMBL;Acc:A0A068XXV5]		39.2344	30.6697	0.183215	0.109992	0.206714	0.177421	16.0279	113.848	2.46302	0.234259	1.31957e-24	2.42176
EmuJ_000428900	Rhodanese [Source:UniProtKB/TrEMBL;Acc:A0A068Y1T7]		47.231	41.3461	0.0209972	0.0887942	0.891059	0.0205597	57.1861	59.5293	-0.319065	0.148272	0.0575277	-0.316904
EmuJ_000429000	Brefeldin A inhibited guanine [Source:UniProtKB/TrEMBL;Acc:A0A068XXC4]		39.5159	38.1779	-0.121684	0.0687771	0.175189	-0.12015	24.2688	52.0649	0.725227	0.145129	2.47059e-06	0.720522
EmuJ_000429100			8.48257	11.8339	-0.656287	0.349839	0.145117	-0.49352	4.37745	6.73887	0.267682	0.629999	0.751565	0.238176
EmuJ_000429200	Protein phosphatase 1 regulatory subunit 7 [Source:UniProtKB/TrEMBL;Acc:A0A068Y4F4]		133.716	124.428	-0.0680139	0.0790429	0.563787	-0.0668861	134.527	127.569	-0.450748	0.129828	0.00139867	-0.448404
EmuJ_000429300	Rab3 GTPase activating protein catalytic subunit [Source:UniProtKB/TrEMBL;Acc:A0A068XXW0]		64.1797	60.611	-0.088788	0.0858235	0.473911	-0.0870573	47.571	76.4353	0.31023	0.159847	0.0897988	0.307791
EmuJ_000429400	Expressed protein [Source:UniProtKB/TrEMBL;Acc:A0A068Y1U3]		149.489	190.977	-0.524545	0.072023	8.10311e-12	-0.517302	185.253	217.088	-0.146613	0.153994	0.44267	-0.145542
EmuJ_000429500			23.9444	26.873	-0.338473	0.232157	0.280182	-0.295497	30.9449	59.4063	0.57133	0.255737	0.0478728	0.559934
EmuJ_000429600	Glyceraldehyde 3 phosphate dehydrogenase [Source:UniProtKB/TrEMBL;Acc:A0A068Y455]		0.803746	0.59657	0.252342	0.61896	0.800259	0.124152	0.299905	1.53394	1.98594	0.764544	0.0195875	1.68318
EmuJ_000429650	Hypothetical transcript [Source:UniProtKB/TrEMBL;Acc:A0A068Y4F8]		23.2191	11.4775	0.842613	0.127521	7.46776e-10	0.807203	10.6414	18.578	0.436123	0.352023	0.301964	0.420011
EmuJ_000429700	2 oxoglutarate dehydrogenase [Source:UniProtKB/TrEMBL;Acc:A0A068XXW5]		63.334	106.286	-0.923414	0.57022	0.220505	-0.49009	213.075	232.77	-0.240949	0.301581	0.528048	-0.234339
EmuJ_000429900	Transferase [Source:UniProtKB/TrEMBL;Acc:A0A068Y1U7]		88.9885	91.6303	-0.213996	0.0766261	0.020035	-0.210658	90.6439	125.221	0.0906349	0.141634	0.622039	0.0900746
EmuJ_000429950	DnaJ subfamily B [Source:UniProtKB/TrEMBL;Acc:A0A068XXD4]		47.5388	59.3623	-0.4916	0.0957383	3.08734e-06	-0.479732	90.4222	128.983	0.151854	0.256416	0.65146	0.148819
EmuJ_000430000			0	0	NA	NA	NA	NA	0	0	NA	NA	NA	NA
EmuJ_000430100			60.2444	4.00208	3.74398	0.233416	5.08463e-55	3.26526	3.63499	5.33759	0.17744	0.517696	0.802551	0.16376
EmuJ_000430200	Defective proboscis extension response [Source:UniProtKB/TrEMBL;Acc:A0A068XXX1]		1.05524	0.645704	0.528739	0.641435	0.582432	0.25103	0.434783	47.6974	6.30193	0.506744	4.37998e-34	5.8614
EmuJ_000430300	Mitochondrial ribosomal protein s31 [Source:UniProtKB/TrEMBL;Acc:A0A068Y1V1]		112.263	88.1239	0.17783	0.0788465	0.0708811	0.174896	102.708	136.265	0.0298278	0.177459	0.906413	0.0295392
EmuJ_000430500	40S ribosomal protein S9 [Source:UniProtKB/TrEMBL;Acc:A0A068XXD6]		638.582	501.748	0.175708	0.134117	0.34339	0.167572	528.369	307.879	-1.1556	0.369911	0.00435719	-1.10854
EmuJ_000430600	High mobility group HMG1 HMG2 [Source:UniProtKB/TrEMBL;Acc:A0A068Y465]		1.99325	1.34749	0.384808	0.660539	0.71129	0.176902	2.44123	1.8576	-0.776677	0.781131	0.420065	-0.653214
EmuJ_000430700	Expressed protein [Source:UniProtKB/TrEMBL;Acc:A0A068Y4G7]		204.366	199.895	-0.139935	0.114581	0.384135	-0.135147	100.035	72.1953	-0.844802	0.229958	0.000688704	-0.831135
EmuJ_000430800	Ras protein Rab 2A [Source:UniProtKB/TrEMBL;Acc:A0A068XXX5]		229.718	223.784	-0.133798	0.0829077	0.222258	-0.131361	262.901	211.357	-0.690272	0.154008	2.71165e-05	-0.685231
EmuJ_000430900	Translocon associated protein subunit alpha [Source:UniProtKB/TrEMBL;Acc:A0A068Y1V5]		422.757	419.778	-0.160834	0.0802294	0.115254	-0.158087	297.217	360.35	-0.103533	0.191478	0.680559	-0.102369
EmuJ_000431000	Pre rRNA processing protein TSR1 [Source:UniProtKB/TrEMBL;Acc:A0A068XXE1]		62.4514	48.645	0.188229	0.0813775	0.0630008	0.184924	52.323	44.2711	-0.617948	0.122569	1.98309e-06	-0.615083
EmuJ_000431050	Hypothetical transcript [Source:UniProtKB/TrEMBL;Acc:A0A068Y470]		11.6031	5.30105	0.947876	0.372738	0.0375202	0.689319	21.2659	32.7731	0.245387	0.322348	0.549917	0.237711
EmuJ_000431100	Dro:myosuppressin receptor [Source:UniProtKB/TrEMBL;Acc:A0A068Y4H0]		0.0866277	0	2.40666	3.33921	NA	0.0851161	0.0623644	0.920408	3.64495	1.41126	0.0203748	2.30905
EmuJ_000431200	TNFR CD27 30 40 95 cysteine rich region [Source:UniProtKB/TrEMBL;Acc:A0A068XXY0]		1.10381	1.02622	-0.0920286	1.25167	NA	-0.0176643	0.729536	4.83229	2.28769	1.08108	0.0622204	1.68907
EmuJ_000431300	Expressed protein [Source:UniProtKB/TrEMBL;Acc:A0A068Y1W0]		146.528	436.02	-1.7442	0.115384	6.36232e-49	-1.68373	64.319	11.9411	-2.81771	0.422692	1.76833e-10	-2.66977
EmuJ_000431500	Zinc finger MYND domain containing protein 11 [Source:UniProtKB/TrEMBL;Acc:A0A068XXE5]		81.2979	94.3945	-0.387465	0.0945998	0.000299979	-0.378327	109.134	141.747	0.00544971	0.198054	0.987226	0.00538423
EmuJ_000431600	Sperm flagellar protein 1 [Source:UniProtKB/TrEMBL;Acc:A0A068Y474]		78.7357	72.119	-0.045148	0.110704	0.800259	-0.0437025	79.3948	58.4037	-0.819719	0.169903	5.68702e-06	-0.812449
EmuJ_000431700	Homeobox [Source:UniProtKB/TrEMBL;Acc:A0A068Y4H3]		17.3763	46.7203	-1.60213	0.300931	1.19048e-06	-1.2865	96.9043	78.1402	-0.689809	0.196054	0.00118658	-0.681682
EmuJ_000431800	Kinesin family member c1 [Source:UniProtKB/TrEMBL;Acc:A0A068XXY4]		0.0274021	0.0237775	-0.00207547	2.64008	NA	-0.000105305	0.0466185	0.0145977	-1.78352	3.06766	0.657847	-0.46933
EmuJ_000431900			132.314	119.745	-0.0324245	0.263875	0.944694	-0.0272984	210.846	230.971	-0.245874	0.234824	0.39245	-0.241736
EmuJ_000432000	39S ribosomal protein L19 mitochondrial [Source:UniProtKB/TrEMBL;Acc:A0A068XXE9]		74.9732	66.8491	-0.0055389	0.103492	0.975835	-0.00538324	87.3402	70.8025	-0.67984	0.161435	8.52016e-05	-0.674387
EmuJ_000432100	Monocarboxylate transporter [Source:UniProtKB/TrEMBL;Acc:A0A068Y482]		0.0757894	0.0705541	-0.0468203	1.8535	NA	-0.00453528	0.430989	0.866161	0.633909	0.855307	0.562252	0.517231
EmuJ_000432200			0.641436	1.60821	-1.49784	0.328944	4.55204e-05	-1.1588	7.50056	48.4169	2.32254	0.334381	2.76176e-11	2.24471
EmuJ_000432300	Kinesin-like protein [Source:UniProtKB/TrEMBL;Acc:A0A068XXY9]		42.5769	20.507	0.882081	0.106799	5.68998e-15	0.855736	15.1885	20.4313	0.0518127	0.294464	0.902359	0.0504572
EmuJ_000432400	Tctex 1 [Source:UniProtKB/TrEMBL;Acc:A0A068Y1W6]		0.38756	0.349631	-0.0157812	1.17969	NA	-0.00331494	0.070615	1.85356	4.65287	1.65919	0.0111993	2.48183
EmuJ_000432500	WD repeat containing protein 47 [Source:UniProtKB/TrEMBL;Acc:A0A068XXF3]		48.5182	47.7566	-0.149489	0.0952568	0.237774	-0.145916	49.1562	109.158	0.77262	0.198201	0.000297677	0.763322
EmuJ_000432600			74.9998	61.3171	0.118326	0.0997557	0.400687	0.115231	57.4119	95.2865	0.352141	0.222759	0.176319	0.346802
EmuJ_000432700			68.9843	46.8591	0.386826	0.11554	0.00409927	0.373371	28.1673	39.6413	0.119765	0.253334	0.721164	0.117422
EmuJ_000432800	Ccr4 not transcription complex [Source:UniProtKB/TrEMBL;Acc:A0A068XXZ3]		52.2057	49.0358	-0.0802878	0.17147	0.772521	-0.0743852	90.7651	293.029	1.31757	0.215657	5.82036e-09	1.29884
EmuJ_000432900	Expressed protein [Source:UniProtKB/TrEMBL;Acc:A0A068Y1X0]		74.2499	56.559	0.22364	0.187765	0.398518	0.204203	63.514	245.374	1.57471	0.200352	3.59001e-14	1.55538
EmuJ_000433000	Transcription factor Dp 1 [Source:UniProtKB/TrEMBL;Acc:A0A068XXF7]		78.675	57.8813	0.270774	0.0786096	0.00303032	0.266332	65.4975	131.428	0.629083	0.179666	0.00126149	0.622846
EmuJ_000433100	Tyrosyl DNA phosphodiesterase 1 [Source:UniProtKB/TrEMBL;Acc:A0A068Y491]		15.9519	10.3235	0.454829	0.183428	0.0438349	0.416966	9.40755	14.2944	0.225652	0.304216	0.562012	0.21935
EmuJ_000433200	Growth hormone secretagogue receptor type 1 [Source:UniProtKB/TrEMBL;Acc:A0A068Y4I9]		2.67728	1.99105	0.250565	0.33883	0.626857	0.191345	0.837845	80.8213	6.1612	0.313017	5.35498e-84	5.98387
EmuJ_000433300	Dynein light chain [Source:UniProtKB/TrEMBL;Acc:A0A068XXZ8]		1.60572	0.557431	1.37934	1.0046	NA	0.375688	1.70122	72.9433	5.05858	0.473383	2.17981e-25	4.73698
EmuJ_000433400	Vacuolar protein sorting associated protein 53 [Source:UniProtKB/TrEMBL;Acc:A0A068Y1X6]		93.7726	98.3369	-0.23989	0.0740394	0.00573882	-0.236393	99.051	151.151	0.232413	0.118366	0.0856842	0.231407
EmuJ_000433500	Leucine rich repeat containing protein 48 [Source:UniProtKB/TrEMBL;Acc:A0A068XXG0]		3.98638	2.83545	0.317442	0.292195	0.449547	0.258004	3.11931	8.15399	1.00887	0.381608	0.0173404	0.965214
EmuJ_000433600	Dynein light chain [Source:UniProtKB/TrEMBL;Acc:A0A068Y497]		2.18336	2.54967	-0.406998	0.798266	0.74975	-0.149762	0.280298	60.1948	7.39612	0.907796	3.73607e-15	6.2015
EmuJ_000433700	Protein FAM98A [Source:UniProtKB/TrEMBL;Acc:A0A068Y4J4]		55.174	47.8857	0.0326551	0.0922373	0.829291	0.0319221	49.7774	43.6325	-0.567086	0.156444	0.000820939	-0.562814
EmuJ_000433800			0.7839	0.320807	1.10456	0.749585	0.273875	0.439634	0.311428	0.517559	0.384119	1.07077	0.79314	0.282021
EmuJ_000433900	Serine:threonine protein kinase RIO1 [Source:UniProtKB/TrEMBL;Acc:A0A068Y1Y1]		77.0207	65.6045	0.0599602	0.0874995	0.656968	0.0587461	53.1609	74.0611	0.103871	0.130971	0.531305	0.103321
EmuJ_000434000	ATP-dependent (S)-NAD(P)H-hydrate dehydratase [Source:UniProtKB/TrEMBL;Acc:A0A068XXG3]		100.876	93.9104	-0.0682951	0.0888533	0.613129	-0.0668702	92.7797	106.068	-0.178553	0.195197	0.46246	-0.176466
EmuJ_000434100	Aryl hydrocarbon receptor [Source:UniProtKB/TrEMBL;Acc:A0A068Y4A2]		21.7967	10.0809	0.938924	0.122897	6.28708e-13	0.902167	6.52069	38.9027	2.19978	0.283592	7.93136e-14	2.14621
EmuJ_000434200			0.429013	0.680174	-0.82301	1.08259	NA	-0.19801	0.304914	36.051	6.60552	0.74038	5.5556e-18	5.76279
EmuJ_000434300			0.269186	0.137977	0.814057	1.23862	NA	0.158085	0.114783	3.04338	4.35568	0.843231	1.0691e-06	3.61644
EmuJ_000434400	Merlin:moesin:ezrin:radixin [Source:UniProtKB/TrEMBL;Acc:A0A068Y1Y8]		22.484	18.1533	0.13719	0.154235	0.549037	0.128914	11.8124	150.103	3.28354	0.24216	2.35553e-40	3.22483
EmuJ_000434500	Retinoic acid receptor RXR [Source:UniProtKB/TrEMBL;Acc:A0A068XXG6]		37.6901	31.7935	0.0737369	0.0886111	0.578269	0.0722067	24.3647	58.7343	0.891004	0.147472	8.67792e-09	0.885036
EmuJ_000434600			54.2372	126.057	-1.38718	0.128192	2.8216e-25	-1.32827	170.326	48.2255	-2.18642	0.255122	1.16086e-16	-2.14316
EmuJ_000434700	Expressed conserved protein [Source:UniProtKB/TrEMBL;Acc:A0A068Y4K3]		267.187	432.953	-0.865669	0.130662	6.67334e-10	-0.827528	352.628	164.644	-1.46778	0.20486	6.09782e-12	-1.44891
EmuJ_000434800	DNA repair protein REV1 [Source:UniProtKB/TrEMBL;Acc:A0A068XY13]		84.8219	72.5075	0.056094	0.11598	0.763998	0.0541287	51.2288	89.3145	0.432566	0.22232	0.0889055	0.426038
EmuJ_000434910	Endo beta n-acetylglucosaminidase [Source:UniProtKB/TrEMBL;Acc:A0A068Y1Z3]		145.626	149.239	-0.206399	0.0770186	0.0266274	-0.203146	92.8588	87.8797	-0.45894	0.160548	0.00958024	-0.455303
EmuJ_000434920	Mitochondrial ribosomal protein L17 [Source:UniProtKB/TrEMBL;Acc:A0A068XXH0]		70.3834	64.1821	-0.0395895	0.115819	0.836008	-0.0382065	50.9279	49.2527	-0.430707	0.252323	0.140995	-0.422372
EmuJ_000435000	Valyl tRNA synthetase [Source:UniProtKB/TrEMBL;Acc:A0A068Y4B2]		122.268	111.829	-0.0420818	0.089953	0.772521	-0.0411824	78.0888	138.786	0.452973	0.110917	0.000143287	0.451251
EmuJ_000435100	Presenilin associated rhomboid [Source:UniProtKB/TrEMBL;Acc:A0A068Y4K7]		40.6395	25.467	0.501878	0.182996	0.0227731	0.460269	22.6222	34.5668	0.230746	0.252288	0.462479	0.226276
EmuJ_000435200	Prohibitin [Source:UniProtKB/TrEMBL;Acc:A0A068XY19]		432.085	368.506	0.0575397	0.080842	0.642824	0.0565423	327.642	213.971	-0.991984	0.176627	9.83853e-08	-0.982476
EmuJ_000435300			9.03097	8.86474	-0.151136	0.290765	0.745197	-0.123083	9.72878	8.85344	-0.515136	0.586913	0.483157	-0.465285
EmuJ_000435400			40.9248	39.5049	-0.120905	0.0967608	0.371339	-0.117925	32.9892	41.5635	-0.0418725	0.17872	0.868226	-0.0414619
EmuJ_000435500			8.10451	6.44994	0.155525	0.225824	0.654756	0.136713	5.52352	2.48187	-1.53676	0.401046	0.000383022	-1.4639
EmuJ_000435600	U11:u12 small nuclear ribonucleoprotein 48 kDa [Source:UniProtKB/TrEMBL;Acc:A0A068Y4L1]		94.8582	114.945	-0.448739	0.112047	0.000426685	-0.434033	195.421	122.315	-1.04861	0.150229	2.18405e-11	-1.04132
EmuJ_000435700	Fibroblast growth factor receptor substrate [Source:UniProtKB/TrEMBL;Acc:A0A068XY24]		54.7551	45.6002	0.0916764	0.12956	0.644865	0.0877027	56.2918	65.9984	-0.145308	0.195695	0.561505	-0.143601
EmuJ_000435830			7.90579	5.46203	0.357116	0.34723	0.477087	0.269519	21.8597	51.8024	0.871061	0.258751	0.00199735	0.853345
EmuJ_000435860			0.183611	0.0887289	0.878322	2.78427	NA	0.0401248	0.0706796	0.286358	1.26338	4.00876	0.819299	0.199894
EmuJ_000435900	Leucine rich repeat and calponin y [Source:UniProtKB/TrEMBL;Acc:A0A068Y4C1]		13.9649	50.4832	-2.02354	0.146167	4.05348e-41	-1.91319	123.438	50.4639	-1.66597	0.138047	3.8076e-32	-1.65618
EmuJ_000436000	Otoferlin [Source:UniProtKB/TrEMBL;Acc:A0A0S4MK67]		82.8385	81.9294	-0.154556	0.104259	0.270415	-0.15015	112.004	31.1592	-2.21843	0.213457	4.58371e-24	-2.18752
EmuJ_000436300	Transcription factor FAR1 [Source:UniProtKB/TrEMBL;Acc:A0A068XY28]		53.5069	56.5975	-0.251664	0.0945534	0.0279149	-0.245733	34.0844	40.2058	-0.127247	0.350003	0.79012	-0.122587
EmuJ_000436600	Transcription factor FAR1 [Source:UniProtKB/TrEMBL;Acc:A0A068XXI1] LDLR		6.13345	23.5216	-2.11008	0.189769	1.13444e-26	-1.92294	6.72496	14.6273	0.742995	0.177368	9.32036e-05	0.735817
EmuJ_000436700	Protein pellino 1 [Source:UniProtKB/TrEMBL;Acc:A0A068Y4C7]		50.9957	47.0342	-0.0547463	0.0859945	0.682016	-0.0536749	51.4985	69.6906	0.0606424	0.169722	0.79388	0.0601056
EmuJ_000436800	39S ribosomal protein L39 mitochondrial [Source:UniProtKB/TrEMBL;Acc:A0A068Y4L8]		95.8428	95.3289	-0.163762	0.0849078	0.13247	-0.160637	68.2072	121.324	0.457203	0.137164	0.00222899	0.454551
EmuJ_000436900	Mitogen activated protein kinase kinase kinase [Source:UniProtKB/TrEMBL;Acc:A0A068XY33]		24.8488	49.0013	-1.14971	0.188515	1.64318e-08	-1.04904	65.0359	48.3366	-0.805738	0.193143	0.000100299	-0.796524
EmuJ_000437000	Ribonucleoside diphosphate reductase subunit [Source:UniProtKB/TrEMBL;Acc:A0A068Y215]		369.418	213.102	0.621329	0.100018	8.44634e-09	0.604993	158.493	188.353	-0.127906	0.228523	0.67147	-0.125867
EmuJ_000437100	Expressed conserved protein [Source:UniProtKB/TrEMBL;Acc:A0A068XXI7]		94.971	93.9009	-0.154092	0.108745	0.296418	-0.149325	114.999	113.435	-0.380646	0.273987	0.241601	-0.371988
EmuJ_000437200	Expressed conserved protein [Source:UniProtKB/TrEMBL;Acc:A0A068Y4D1]		446.772	447.203	-0.173752	0.0862705	0.113352	-0.17033	486.535	518.52	-0.284871	0.228999	0.300127	-0.280311
EmuJ_000437500	Alanyl tRNA synthetase cytoplasmic [Source:UniProtKB/TrEMBL;Acc:A0A068Y4M4]		150.352	139.095	-0.0587253	0.103988	0.721778	-0.0570599	145.542	125.442	-0.586062	0.140666	0.000102564	-0.582488
EmuJ_000437700	Expressed conserved protein [Source:UniProtKB/TrEMBL;Acc:A0A068XY37]		304.151	293.231	-0.118876	0.11721	0.484732	-0.114625	276.943	298.162	-0.266822	0.124427	0.058487	-0.265547
EmuJ_000437800	Transcription factor SOX 14 [Source:UniProtKB/TrEMBL;Acc:A0A068Y223]		40.1919	29.7956	0.261102	0.118766	0.079405	0.251524	26.4841	33.3039	-0.0356674	0.284464	0.92901	-0.0347951
EmuJ_000438000			25.9561	25.6256	-0.153402	0.168883	0.540088	-0.142437	5.62345	28.4368	1.95231	0.439099	3.17255e-05	1.84229
EmuJ_000438100	Dynein light chain [Source:UniProtKB/TrEMBL;Acc:A0A068Y4D6]		40.7735	35.9018	0.00980981	0.164185	0.972589	0.00914461	16.0574	49.1061	1.23356	0.331973	0.000589434	1.19277
EmuJ_000438200	Frizzled 4 [Source:UniProtKB/TrEMBL;Acc:A0A068Y4M8] EmFz4b		4.35237	4.60534	-0.254711	0.221538	0.417834	-0.224929	2.06021	5.98489	1.15953	0.581483	0.080551	1.0494
EmuJ_000438250	Usherin [Source:UniProtKB/TrEMBL;Acc:A0A068XY42]		0.817125	0.432577	0.759586	0.616535	0.379453	0.374186	0.219512	0.266178	-0.11726	1.02845	0.936179	-0.0882052
EmuJ_000438300	Calcium dependent protein kinase [Source:UniProtKB/TrEMBL;Acc:A0A068Y227]		4.18331	4.31314	-0.214736	0.280983	0.615128	-0.177017	2.72581	7.002	0.983068	0.346817	0.0102538	0.947714
EmuJ_000438400	S-formylglutathione hydrolase [Source:UniProtKB/TrEMBL;Acc:A0A068XXJ5]		144.052	117.876	0.117621	0.0916065	0.355388	0.115015	141.213	111.615	-0.71464	0.143718	2.79434e-06	-0.710089
EmuJ_000438500	PPPDE peptidase domain containing protein 2 [Source:UniProtKB/TrEMBL;Acc:A0A068Y4E1]		99.4706	90.0843	-0.028505	0.134711	0.90281	-0.0271739	106.177	63.8779	-1.11422	0.242418	1.63159e-05	-1.09427
EmuJ_000438600	Endonuclease reverse transcriptase [Source:UniProtKB/TrEMBL;Acc:A0A068Y4N2]		0.0570246	0	2.41306	3.33514	NA	0.0854857	0.0488532	0.142943	1.24368	2.58204	0.715846	0.395565
EmuJ_000438700			60.5085	52.0565	0.045595	0.0903961	0.752488	0.0446112	45.642	106.701	0.852864	0.184068	1.38014e-05	0.843999
EmuJ_000438800	Ribosome assembly factor mrt4 [Source:UniProtKB/TrEMBL;Acc:A0A068Y233]		393.49	375.727	-0.104597	0.0733354	0.293036	-0.1031	382.667	449.762	-0.138639	0.127057	0.370557	-0.137948
EmuJ_000438900	Egf domain protein [Source:UniProtKB/TrEMBL;Acc:A0A068XXK0]		239.199	178.174	0.253023	0.0820749	0.00904293	0.248504	172.254	137.262	-0.699592	0.174359	0.000189995	-0.69306
EmuJ_000439000	1 acyl sn glycerol 3 phosphate acyltransferase [Source:UniProtKB/TrEMBL;Acc:A0A068Y4E7]		192.105	169.359	0.00877412	0.138617	0.970794	0.00834149	310.995	180.95	-1.15587	0.197742	2.72655e-08	-1.14201
EmuJ_000439100	Histone chaperone asf1 b [Source:UniProtKB/TrEMBL;Acc:A0A068Y4N6]		285.534	277.393	-0.128166	0.139984	0.536424	-0.121728	213.399	128.605	-1.10514	0.206851	4.28216e-07	-1.09068
EmuJ_000439200	Histone lysine N methyltransferase Ez [Source:UniProtKB/TrEMBL;Acc:A0A068XY53]		54.1897	44.4832	0.113412	0.078948	0.289062	0.111536	42.7033	45.9136	-0.26817	0.15515	0.13568	-0.266183
EmuJ_000439300	Enhancer of zeste 1 ENX 2 [Source:UniProtKB/TrEMBL;Acc:A0A068Y238]		371.037	274.399	0.262643	0.112957	0.0613942	0.253898	235.282	314.996	0.0415019	0.220366	0.895938	0.0408861
EmuJ_000439400	Cyclin L1 [Source:UniProtKB/TrEMBL;Acc:A0A068XXK5]		97.2442	94.3489	-0.128314	0.0768815	0.205884	-0.126299	86.7372	140.913	0.334939	0.247265	0.254648	0.328708
EmuJ_000439500	C4b binding protein beta chain [Source:UniProtKB/TrEMBL;Acc:A0A068Y4F2]		3.98618	8.47491	-1.26221	0.190052	6.00784e-10	-1.15022	6.80444	47.3706	2.42617	0.254124	1.91842e-20	2.37838
EmuJ_000439600	Expressed conserved protein [Source:UniProtKB/TrEMBL;Acc:A0A068Y4P2]		8.80037	4.33565	0.846921	0.250091	0.00365891	0.724569	3.84095	129.32	4.70239	0.162967	1.10174e-179	4.66395
EmuJ_000439700			2.48869	1.75302	0.33627	0.263511	0.35879	0.283184	2.70259	2.55604	-0.45555	0.456894	0.418634	-0.427692
EmuJ_000439800	Transmembrane protein 11 mitochondrial [Source:UniProtKB/TrEMBL;Acc:A0A068Y243]		50.9821	45.6777	-0.0139899	0.119876	0.947401	-0.0134676	68.7785	51.46	-0.790136	0.201221	0.000266285	-0.780343
EmuJ_000439900	Diphthine synthase [Source:UniProtKB/TrEMBL;Acc:A0A068XXL1]		134.652	122.476	-0.0343425	0.0831606	0.798558	-0.0337132	114.103	182.291	0.300319	0.134393	0.0478181	0.298646
EmuJ_000440000	T-cell immunomodulatory protein [Source:UniProtKB/TrEMBL;Acc:S0ERX7]		171.801	172.111	-0.17335	0.0782514	0.0767552	-0.170531	283.95	213.15	-0.787532	0.137364	5.1216e-08	-0.78295
EmuJ_000440100	TBC1 domain family [Source:UniProtKB/TrEMBL;Acc:A0A068Y4P8] EmTIP		207.207	233.119	-0.340933	0.093433	0.00155634	-0.333085	149.077	341.189	0.823291	0.200277	0.000128698	0.813178
EmuJ_000440200			0.0485367	0	0.942429	4.08047	NA	0.0205134	0	0.076159	0.935546	4.08047	NA	0.151778
EmuJ_000440300	Protein phosphatase 1 regulatory inhibitor [Source:UniProtKB/TrEMBL;Acc:A0A068Y250]		25.1151	37.8344	-0.761938	0.256699	0.0124258	-0.64685	59.2385	65.2206	-0.233594	0.22011	0.385239	-0.230135
EmuJ_000440400	Locus tagral transcription factor iih subunit 1 [Source:UniProtKB/TrEMBL;Acc:A0A068XXL7]		40.3989	31.4872	0.188373	0.113796	0.209671	0.18201	35.1791	40.526	-0.173681	0.192933	0.469956	-0.171699
EmuJ_000440500	Zinc transporter zip9 [Source:UniProtKB/TrEMBL;Acc:A0A068Y4G2]		63.2694	62.9441	-0.16341	0.0981764	0.207016	-0.159266	85.7899	83.9686	-0.408464	0.136393	0.00645702	-0.406121
EmuJ_000440600	Alanyl tRNA synthetase mitochondrial [Source:UniProtKB/TrEMBL;Acc:A0A068Y4Q4]		101.054	90.4698	-0.0113471	0.122172	0.958277	-0.0109076	74.7412	72.2214	-0.420529	0.24725	0.14245	-0.412706
EmuJ_000440700	26s protease regulatory subunit s10b [Source:UniProtKB/TrEMBL;Acc:A0A068XY68]		357.883	278.267	0.192131	0.0746814	0.0348344	0.189281	233.768	266.001	-0.188349	0.168862	0.358942	-0.186698
EmuJ_000440900	AP 2 complex subunit mu 1 [Source:UniProtKB/TrEMBL;Acc:A0A068Y255]		177.32	176.979	-0.167687	0.117618	0.293166	-0.161651	144.884	177.123	-0.0803645	0.190555	0.753244	-0.0794697
EmuJ_000441000	Axonemal p66.0 [Source:UniProtKB/TrEMBL;Acc:A0A068XXM2]		2.27819	0.825888	1.29889	0.393021	0.00469125	0.917701	0.476649	0.573375	-0.117675	0.761898	0.914462	-0.0998362
EmuJ_000441100	Translational activator of cytochrome c oxidase [Source:UniProtKB/TrEMBL;Acc:A0A068Y4G6]		71.5856	61.5121	0.047059	0.0988806	0.768557	0.0458491	59.8755	65.1915	-0.251368	0.199395	0.292741	-0.248305
EmuJ_000441200	PUR alpha beta gamma DNA RNA binding [Source:UniProtKB/TrEMBL;Acc:A0A068Y4R0]		39.6943	37.3865	-0.0841103	0.101635	0.580834	-0.0818283	45.1471	24.3129	-1.26107	0.223533	8.56715e-08	-1.2418
EmuJ_000441300	Vacuolar-sorting protein SNF8 [Source:UniProtKB/TrEMBL;Acc:A0A068XY72]		61.0525	66.6573	-0.296288	0.187038	0.232614	-0.270724	74.5466	67.6841	-0.503893	0.241695	0.066516	-0.494925
EmuJ_000441400			2.00627	0.91805	0.95702	0.426192	0.0723033	0.642944	0.691966	15.3614	4.09472	0.430222	2.51945e-20	3.87389
EmuJ_000441500	Rho GTPase activating protein [Source:UniProtKB/TrEMBL;Acc:A0A068XXM7]		3.15562	1.49946	0.905721	0.303294	0.0118389	0.725791	1.74694	29.1834	3.69995	0.328033	3.42211e-28	3.57985
EmuJ_000441600	Expressed protein [Source:UniProtKB/TrEMBL;Acc:A0A068Y4H2]		385.476	366.176	-0.0975831	0.12972	0.620535	-0.0933434	23.0171	6.40288	-2.23413	0.762689	0.00781274	-1.88906
EmuJ_000441700	Expressed protein [Source:UniProtKB/TrEMBL;Acc:A0A068Y4R6]		8.35715	6.25083	0.238605	0.484066	0.758898	0.146258	0.409026	1.06391	1.08507	1.67002	0.616584	0.575221
EmuJ_000441800			50.0314	44.9254	-0.0160648	0.0939358	0.923795	-0.0156911	34.1881	63.4284	0.519704	0.203177	0.0217247	0.513138
EmuJ_000441900	Synaptic vesicle 2 protein [Source:UniProtKB/TrEMBL;Acc:A0A068Y263]		18.0871	21.0852	-0.392588	0.165486	0.0555103	-0.365566	13.6881	86.3233	2.28442	0.229337	3.57501e-22	2.24772
EmuJ_000442000	Expressed conserved protein [Source:UniProtKB/TrEMBL;Acc:A0A068XXN2]		76.449	69.8541	-0.0412972	0.125684	0.843172	-0.0396083	87.3503	114.883	0.0230304	0.171978	0.924908	0.0228209
EmuJ_000442100	Two pore potassium channel protein sup 9 [Source:UniProtKB/TrEMBL;Acc:A0A068Y4H7]		7.39499	3.49572	0.908584	0.218473	0.000235346	0.805013	1.254	18.5316	3.49378	0.306063	7.47105e-29	3.39586
EmuJ_000442200	Chloride channel nucleotide sensitivea [Source:UniProtKB/TrEMBL;Acc:A0A068Y4S3]		120.072	79.4489	0.42392	0.118684	0.00200791	0.408396	34.508	45.1283	0.00827471	0.218647	0.980991	0.00815396
EmuJ_000442300	Kinetochore protein ndc80 [Source:UniProtKB/TrEMBL;Acc:A0A068XY83]		123.523	67.2436	0.706523	0.0890302	6.93631e-14	0.691723	49.7315	54.6952	-0.233413	0.251159	0.454543	-0.228937
EmuJ_000442400			17.2546	19.4137	-0.338645	0.175516	0.132345	-0.312643	15.5853	53.4218	1.40247	0.23997	2.73914e-08	1.37782
EmuJ_000442500	Cleavage stimulation factor subunit 3 [Source:UniProtKB/TrEMBL;Acc:A0A068XXN8]		80.879	60.3219	0.251851	0.0945265	0.0277224	0.245919	55.8006	75.3267	0.0567235	0.12262	0.727756	0.0564603
EmuJ_000442600			0.363343	0.29916	0.0902758	1.24402	NA	0.0174659	0.724095	0.368711	-1.36491	1.42228	0.438824	-0.834597
EmuJ_000442700			46.2086	47.0755	-0.198098	0.0796432	0.0430215	-0.194764	24.7042	56.8631	0.821585	0.163475	2.14459e-06	0.814832
EmuJ_000442800	Innexin [Source:UniProtKB/TrEMBL;Acc:A0A068XY87]		4.39567	4.77778	-0.290059	0.236798	0.382407	-0.251913	1.78532	43.2468	4.22819	0.269093	7.15316e-54	4.13515
EmuJ_000442900			0.12852	0	2.39909	3.99604	NA	0.0608646	0	1.61137	5.78588	1.59837	0.000835236	3.20109
EmuJ_000443000	Nucleoporin seh1 A [Source:UniProtKB/TrEMBL;Acc:A0A068XXP2]		90.9357	72.5263	0.154078	0.118699	0.349019	0.148434	45.9322	78.4864	0.395943	0.144836	0.0136111	0.393385
EmuJ_000443100	Procollagen lysine2 oxoglutarate 5 dioxygenase [Source:UniProtKB/TrEMBL;Acc:A0A068Y4I5]		8.65412	9.88492	-0.367092	0.250483	0.277157	-0.313953	5.43466	36.232	2.34877	0.420105	1.12979e-07	2.22646
EmuJ_000443200	Procollagen lysine2 oxoglutarate 5 dioxygenase [Source:UniProtKB/TrEMBL;Acc:A0A068Y4T3]		0.495255	0.556812	-0.342808	0.496264	0.653683	-0.206039	5.1685	7.95299	0.205658	1.20291	0.904847	0.141938
EmuJ_000443300	Procollagen lysine2 oxoglutarate 5 dioxygenase [Source:UniProtKB/TrEMBL;Acc:A0A068XY93]		24.8098	34.1192	-0.634518	0.213928	0.0124916	-0.564758	27.2356	81.1023	1.18558	0.316875	0.0005362	1.14975
EmuJ_000443400	Protein patched [Source:UniProtKB/TrEMBL;Acc:A0A068Y279]		28.8952	22.3588	0.197135	0.0971523	0.110143	0.192239	40.5256	132.401	1.31016	0.394023	0.00229013	1.24995
EmuJ_000443500	Exocyst complex component 2 [Source:UniProtKB/TrEMBL;Acc:A0A068XXP7]		73.7619	81.9568	-0.322746	0.0844346	0.000850812	-0.316652	94.1958	100.601	-0.279005	0.154858	0.118237	-0.276946
EmuJ_000443600	Locus tagral transcription factor IIF polypeptide 2 [Source:UniProtKB/TrEMBL;Acc:A0A068Y4J0]		68.6212	65.6943	-0.107133	0.153877	0.650548	-0.100697	52.8687	63.7809	-0.0938221	0.290749	0.814958	-0.0914269
EmuJ_000443700	Non metastatic cells 7 protein expressed [Source:UniProtKB/TrEMBL;Acc:A0A068Y4T9]		32.8497	23.7164	0.298294	0.142384	0.0971266	0.282818	21.5864	61.0343	1.13059	0.207447	2.43122e-07	1.1157
EmuJ_000443800	Prohormone 4 [Source:UniProtKB/TrEMBL;Acc:A0A068XY98]		8.91141	6.18708	0.357906	0.263888	0.322507	0.301252	3.214	73.6764	4.11663	0.276627	2.03065e-48	4.02204
EmuJ_000443900	Procollagen lysine2 oxoglutarate 5 dioxygenase [Source:UniProtKB/TrEMBL;Acc:A0A068Y285]		0.112443	0.0516671	0.909212	1.5805	NA	0.117743	0.0427545	0.416303	3.06676	1.30311	0.0362514	2.01019
EmuJ_000444000	Uv excision repair protein rad23 b [Source:UniProtKB/TrEMBL;Acc:A0A068XXQ2]		304.466	290.896	-0.106235	0.0999059	0.461124	-0.103448	434.093	299.711	-0.908999	0.1539	1.91717e-08	-0.902369
EmuJ_000444100	Disks large 1 [Source:UniProtKB/TrEMBL;Acc:A0A068Y4J7]		51.7926	45.2719	0.0217055	0.112833	0.911387	0.0209844	88.9407	55.7867	-1.04137	0.271654	0.000380999	-1.01808
EmuJ_000444300	NK1 transcription factor protein 1 [Source:UniProtKB/TrEMBL;Acc:A0A068Y4U5]		4.97796	3.51623	0.328112	0.268806	0.384267	0.274594	1.12677	11.0808	2.88857	0.415641	2.69282e-11	2.74347
EmuJ_000444400	Serine:threonine protein kinase SMG1 [Source:UniProtKB/TrEMBL;Acc:A0A068XYA1]		30.732	28.5147	-0.0635672	0.077381	0.583771	-0.0625563	16.6391	33.921	0.649794	0.187603	0.00143834	0.64278
EmuJ_000444500	U6 snRNA associated Sm protein LSm1 [Source:UniProtKB/TrEMBL;Acc:A0A068Y290]		143.368	137.375	-0.110246	0.102925	0.457736	-0.107181	85.1474	86.0221	-0.359304	0.198732	0.116782	-0.354951
EmuJ_000444600	Short transient receptor potential channel 6 [Source:UniProtKB/TrEMBL;Acc:A0A068XXQ6]		7.26912	6.74148	-0.0614787	0.150291	0.800115	-0.0579449	3.18141	9.09255	1.13431	0.214864	5.9709e-07	1.11832
EmuJ_000444700	Pre mRNA splicing factor 18 [Source:UniProtKB/TrEMBL;Acc:A0A068Y4K2]		111.152	100.593	-0.0267694	0.0889832	0.856072	-0.0262092	89.207	101.857	-0.182594	0.163991	0.359704	-0.181084
EmuJ_000444800			24.2213	18.2731	0.234851	0.128115	0.156131	0.224887	13.1551	112.68	2.72388	0.183096	2.15068e-48	2.69585
EmuJ_000444900	Octanoyltransferase mitochondrial [Source:UniProtKB/TrEMBL;Acc:A0A068XYA6]		11.9004	6.95192	0.602735	0.195852	0.00917904	0.546226	18.1121	9.3855	-1.32483	0.42049	0.00401044	-1.25567
EmuJ_000445000	Eukaryotic translation initiation factor 3 subunit B [Source:UniProtKB/TrEMBL;Acc:A0A068Y295]		212.493	199.406	-0.0797847	0.066533	0.394299	-0.0788427	182.947	158.702	-0.581593	0.13605	6.55666e-05	-0.578273
EmuJ_000445100	Tyrosine protein kinase transmembrane receptor [Source:UniProtKB/TrEMBL;Acc:A0A068XXR1]		22.8943	7.16367	1.50416	0.163872	2.63843e-18	1.40251	7.27705	20.1565	1.09015	0.325594	0.00212175	1.05551
EmuJ_000445200	6 phosphogluconolactonase [Source:UniProtKB/TrEMBL;Acc:A0A068Y4K6]		217.521	201.675	-0.0627018	0.080634	0.607587	-0.0616204	171.23	265.992	0.261707	0.166666	0.179729	0.259471
EmuJ_000445400	Abhydrolase domain containing protein 16A [Source:UniProtKB/TrEMBL;Acc:A0A068Y4V7]		138.419	124.628	-0.0193643	0.0938487	0.905049	-0.0189146	143.374	160.116	-0.216682	0.124152	0.131578	-0.215651
EmuJ_000445600	Long chain fatty acid coenzyme A ligase 5 [Source:UniProtKB/TrEMBL;Acc:A0A068XYB0]		289.404	327.043	-0.348769	0.116634	0.0117066	-0.336417	508.032	368.134	-0.829919	0.232786	0.00101096	-0.816202
EmuJ_000445700	Expressed conserved protein [Source:UniProtKB/TrEMBL;Acc:A0A068Y2A0]		84.8452	80.9936	-0.104687	0.158071	0.669465	-0.0980726	79.6995	82.9519	-0.317197	0.135451	0.0372326	-0.315402
EmuJ_000445850	Mitochondrial import inner membrane translocase subunit Tim23 putative [Source:UniProtKB/TrEMBL;Acc:A0A068XXR7]		175.936	165.198	-0.0797645	0.0865204	0.533508	-0.0781845	145.304	101.894	-0.88402	0.17569	2.0818e-06	-0.875631
EmuJ_000445900	Polyphosphoinositide phosphatase [Source:UniProtKB/TrEMBL;Acc:A0A068Y4L0]		61.9658	50.6655	0.118677	0.0825178	0.288406	0.116535	38.0149	95.4937	0.948343	0.164827	4.57591e-08	0.940417
EmuJ_000446000	Zinc finger C4H2 domain containing protein [Source:UniProtKB/TrEMBL;Acc:A0A068Y4W2]		19.2328	16.1081	0.0815394	0.169272	0.76455	0.0756894	16.8125	40.7903	0.902885	0.207217	4.63683e-05	0.891042
EmuJ_000446100			24.8171	37.6003	-0.764728	0.416235	0.155104	-0.520646	12.9498	3.03499	-2.47393	0.602282	0.000130398	-2.22465
EmuJ_000446200	Polycomb protein SCMH1 [Source:UniProtKB/TrEMBL;Acc:A0A068Y2A4]		19.1363	20.7838	-0.291084	0.172422	0.19998	-0.269465	33.5519	38.6274	-0.167616	0.222086	0.553968	-0.165092
EmuJ_000446300	60s ribosomal protein l6 [Source:UniProtKB/TrEMBL;Acc:A0A068XXS3]		1376	1260.49	-0.0452201	0.0732332	0.69249	-0.0445749	896.11	885.028	-0.390792	0.19352	0.0763391	-0.386305
EmuJ_000446400	Arginine:serine rich splicing factor [Source:UniProtKB/TrEMBL;Acc:A0A068Y4L5]		629.079	441.601	0.340109	0.0943719	0.00180464	0.332125	361.66	406.704	-0.20785	0.3298	0.628585	-0.201066
EmuJ_000446500	Forkhead box protein D2 [Source:UniProtKB/TrEMBL;Acc:A0A068Y4W8]		194.005	72.3852	1.25207	0.104623	7.35837e-31	1.21613	18.5068	44.8281	0.903101	0.205803	4.05758e-05	0.891386
EmuJ_000446700	SPRY domain containing protein [Source:UniProtKB/TrEMBL;Acc:A0A068XYB7]		80.6577	95.4338	-0.413468	0.128784	0.00627838	-0.395752	205.563	169.47	-0.656958	0.153425	6.375e-05	-0.652197
EmuJ_000446800	Transmembrane protein 45B [Source:UniProtKB/TrEMBL;Acc:A0A068Y2A9]		13.3262	22.0587	-0.89835	0.176993	4.12825e-06	-0.828325	179.497	84.4834	-1.45388	0.202208	5.10309e-12	-1.43566
EmuJ_000446900	Solute carrier family 25 2 [Source:UniProtKB/TrEMBL;Acc:A0A068XXS9]		126.793	108.978	0.0475472	0.157534	0.855783	0.0445618	160.276	123.739	-0.747232	0.120667	3.52982e-09	-0.743873
EmuJ_000447000	Paired box protein pax 6 [Source:UniProtKB/TrEMBL;Acc:A0A068Y4M0]		1.70899	0.350532	2.11878	0.435053	1.09638e-05	1.41599	0.225497	6.57982	4.46009	0.47325	6.02778e-20	4.17825
EmuJ_000447100	Mannosyltransferase [Source:UniProtKB/TrEMBL;Acc:A0A068Y4X3]		25.302	15.9394	0.495986	0.161442	0.00932954	0.463378	20.2402	18.3302	-0.515745	0.189634	0.0141542	-0.51005
EmuJ_000447200	Queuine tRNA-ribosyltransferase catalytic subunit 1 [Source:UniProtKB/TrEMBL;Acc:A0A068XYC0]		30.9161	21.1017	0.380063	0.11381	0.00420185	0.367223	24.0808	18.6034	-0.746103	0.174061	6.25356e-05	-0.739155
EmuJ_000447300	Zinc finger protein 341 [Source:UniProtKB/TrEMBL;Acc:A0A068Y2B4]		17.3406	14.193	0.116421	0.114784	0.484732	0.112424	12.6997	20.8053	0.33616	0.155316	0.0559555	0.333666
EmuJ_000447400	Calcium binding mitochondrial carrier protein [Source:UniProtKB/TrEMBL;Acc:A0A068XXT5]		92.5565	94.1965	-0.196016	0.113685	0.189001	-0.189408	98.0287	109.03	-0.221972	0.12773	0.133423	-0.220854
EmuJ_000447500	Calcium binding protein p22 [Source:UniProtKB/TrEMBL;Acc:A0A068Y4M5]		192.346	231.813	-0.440986	0.123913	0.00209673	-0.423436	269.569	420.554	0.268437	0.2179	0.304895	0.26454
EmuJ_000447600			2.904	2.21119	0.22029	0.419925	0.742679	0.149248	1.31248	7.37754	2.11726	0.584152	0.000821568	1.91349
EmuJ_000447700	Anosmin 1 [Source:UniProtKB/TrEMBL;Acc:A0A068XYC4]		7.41477	4.63969	0.502212	0.181547	0.0214265	0.46121	1.45619	100.512	5.69778	0.24411	8.95299e-118	5.59551
EmuJ_000447800	Schwannomin interacting protein 1 [Source:UniProtKB/TrEMBL;Acc:A0A068Y2B8]		68.2003	45.0637	0.425079	0.108865	0.000626533	0.411904	45.0663	140.365	1.25645	0.276028	1.98443e-05	1.22743
EmuJ_000447900	Rhodopsin orphan GPCR [Source:UniProtKB/TrEMBL;Acc:A0A068XXU0]		0.128051	0.135137	-0.253438	1.45357	NA	-0.0378683	0	2.49213	7.15135	1.41227	1.77814e-06	4.4566
EmuJ_000448000	Hunchback transcription factor [Source:UniProtKB/TrEMBL;Acc:A0A068Y4M9]		138.677	52.5331	1.23202	0.228241	8.04987e-07	1.08	39.9018	8.63391	-2.58644	0.354217	2.29686e-12	-2.48976
EmuJ_000448100	Adenylate cyclase [Source:UniProtKB/TrEMBL;Acc:A0A068Y4Y5]		5.50016	5.96447	-0.287782	0.275831	0.470081	-0.238736	10.9019	52.4928	1.88802	0.400945	9.75303e-06	1.79823
EmuJ_000448200	Phd finger protein 10 [Source:UniProtKB/TrEMBL;Acc:A0A068XYC9]		5.69431	5.18361	-0.0384097	0.157976	0.887625	-0.0359869	9.72186	198.854	3.95979	0.385732	1.68347e-23	3.78473
EmuJ_000448300	Ribosomal protein mitochondrial [Source:UniProtKB/TrEMBL;Acc:A0A068Y2C4]		87.6802	86.9888	-0.161848	0.164993	0.501924	-0.150773	39.8347	43.5974	-0.251299	0.396839	0.626609	-0.239576
EmuJ_000448400	UBX [Source:UniProtKB/TrEMBL;Acc:A0A068XXU7]		88.1291	99.2494	-0.342787	0.132354	0.0333907	-0.327312	114.663	122.698	-0.278013	0.140593	0.083373	-0.27632
EmuJ_000448500	Innexin [Source:UniProtKB/TrEMBL;Acc:A0A068Y4N3]		687.257	434.427	0.489799	0.0717459	1.79618e-10	0.483087	378.367	295.54	-0.729773	0.170551	6.44883e-05	-0.72325
EmuJ_000448600	Innexin [Source:UniProtKB/TrEMBL;Acc:A0A068Y4Z1]		492.426	308.761	0.501047	0.108964	3.73589e-05	0.485488	393.351	174.014	-1.55108	0.170315	1.07512e-18	-1.53725
EmuJ_000448700	TBP associated factor 1C [Source:UniProtKB/TrEMBL;Acc:A0A068XYD4]		74.6427	63.3199	0.0654301	0.0711395	0.534475	0.0645485	69.7109	70.7922	-0.349456	0.171326	0.0730638	-0.346305
EmuJ_000448800	Dynein light chain [Source:UniProtKB/TrEMBL;Acc:A0A068Y2C9]		8.31149	11.5252	-0.650186	0.348054	0.146905	-0.490155	6.78304	32.9451	1.90558	0.415143	1.67677e-05	1.80886
EmuJ_000448900	Calcium activated potassium channel subunit [Source:UniProtKB/TrEMBL;Acc:A0A068XXV2]		2.41418	1.75205	0.284511	0.365015	0.606663	0.209335	1.49601	28.2383	3.89283	0.391584	4.32446e-22	3.71461
EmuJ_000449000	Zinc transporter 9 [Source:UniProtKB/TrEMBL;Acc:A0A068Y4N8]		74.065	65.0635	0.0152407	0.0826344	0.916421	0.0149649	74.0731	118.975	0.305574	0.181074	0.145921	0.302497
EmuJ_000449100	mTERF domain containing protein 1 [Source:UniProtKB/TrEMBL;Acc:A0A068Y4Z6]		153.771	159.341	-0.223406	0.0779879	0.016559	-0.219798	127.575	188.083	0.185962	0.127042	0.214225	0.185036
EmuJ_000449200	Meiotically up regulated locus tag 71 protein [Source:UniProtKB/TrEMBL;Acc:A0A068XYD8]		107.916	77.8501	0.298748	0.106514	0.0194167	0.289871	75.6297	103.677	0.0817728	0.182804	0.737181	0.0809337
EmuJ_000449300			4.50698	5.15364	-0.366893	0.286258	0.356176	-0.300469	1.41052	11.0053	2.57548	0.35539	3.40086e-12	2.4787
EmuJ_000449400	Expressed protein [Source:UniProtKB/TrEMBL;Acc:A0A068XXV8]		31.9201	34.3786	-0.281052	0.244406	0.417834	-0.242044	3.52811	3.91881	-0.21102	0.846029	0.859895	-0.172236
EmuJ_000449500	RAB14 member RAS oncolocus tag family [Source:UniProtKB/TrEMBL;Acc:A0A068Y4P5]		106.232	113.724	-0.269532	0.099085	0.0241722	-0.262574	175.549	115.455	-0.981771	0.194795	1.99846e-06	-0.970347
EmuJ_000449600	Condensin complex subunit 3 [Source:UniProtKB/TrEMBL;Acc:A0A068Y501]		48.6241	33.6913	0.359594	0.141802	0.0381798	0.34108	34.1093	33.076	-0.424814	0.24059	0.12658	-0.417326
EmuJ_000449700	POU domain protein [Source:UniProtKB/TrEMBL;Acc:A0A068XYE2]		8.05547	7.00964	0.0250648	0.217589	0.947941	0.0222266	2.82457	23.53	2.68169	0.374361	6.15664e-12	2.57057
EmuJ_000449800	Otopetrin [Source:UniProtKB/TrEMBL;Acc:A0A068Y2D9]		88.6791	70.7872	0.152938	0.174691	0.556505	0.1413	79.958	93.1064	-0.163372	0.244401	0.606197	-0.160401
EmuJ_000449900	Prefoldin subunit 4 [Source:UniProtKB/TrEMBL;Acc:A0A068XXW3]		212.031	303.904	-0.690534	0.13662	4.59159e-06	-0.657415	245.41	123.189	-1.37236	0.257427	4.54472e-07	-1.34472
EmuJ_000450000	Zinc finger MIZ domain containing protein 2 [Source:UniProtKB/TrEMBL;Acc:A0A068Y4Q0]		11.1965	7.32726	0.438419	0.171074	0.0357094	0.406335	13.1829	50.3082	1.55313	0.201979	1.31976e-13	1.53374
EmuJ_000450100			9.27332	8.08009	0.021689	0.34224	0.970794	0.0164842	6.07099	30.7022	1.9597	0.32909	1.44221e-08	1.89601
EmuJ_000450200			33.7214	15.2299	0.97427	0.117037	3.43492e-15	0.93954	14.3284	17.9117	-0.0509757	0.297513	0.904725	-0.0496157
EmuJ_000450400	Pumilio 2 [Source:UniProtKB/TrEMBL;Acc:A0A068Y2E4]		121.747	124.568	-0.204457	0.0854201	0.0528397	-0.200508	117.095	203.188	0.416171	0.156421	0.016577	0.413037
EmuJ_000450500	MEChanosensory abnormality family member [Source:UniProtKB/TrEMBL;Acc:A0A068XXW8]		2.16964	2.7434	-0.515968	0.318104	0.219729	-0.405418	5.4588	28.2327	1.99731	0.37398	4.32596e-07	1.91445
EmuJ_000450600	Ous pairing protein 2 [Source:UniProtKB/TrEMBL;Acc:A0A068Y4Q6]		145.152	76.8487	0.745912	0.102655	9.07897e-12	0.725282	50.4308	47.4982	-0.460932	0.320428	0.223189	-0.446728
EmuJ_000450700	Histidine protein methyltransferase 1 [Source:UniProtKB/TrEMBL;Acc:A0A068Y512]		49.8851	38.6551	0.194081	0.122305	0.231589	0.186551	46.8118	64.7009	0.0916121	0.188456	0.714041	0.0906133
EmuJ_000450800	Dual specificity phosphatase [Source:UniProtKB/TrEMBL;Acc:A0A068XYF0]		239.739	234.98	-0.142452	0.0840603	0.198196	-0.139786	161.505	188.968	-0.148279	0.131668	0.353788	-0.147486
EmuJ_000451000	Acyl coenzyme A synthetase family [Source:UniProtKB/TrEMBL;Acc:A0A068Y2E8]		22.5208	20.1879	-0.0141171	0.0907586	0.931523	-0.0138101	29.3846	23.4625	-0.685191	0.311761	0.0518771	-0.665148
EmuJ_000451100	Cytochrome c oxidase subunit XV assembly [Source:UniProtKB/TrEMBL;Acc:A0A068XXX4]		118.804	95.0845	0.149861	0.0781402	0.134675	0.147431	94.9088	115.838	-0.0866179	0.177132	0.713357	-0.0857827
EmuJ_000451200	Polyhomeotic protein 2 [Source:UniProtKB/TrEMBL;Acc:A0A068Y4R2]		51.0187	38.5447	0.232345	0.0961941	0.0503368	0.226684	54.2489	65.4624	-0.0994822	0.187803	0.687119	-0.0984063
EmuJ_000451300	Zinc finger C2H2 type [Source:UniProtKB/TrEMBL;Acc:A0A068Y519]		15.4621	19.6709	-0.520182	0.148127	0.00245718	-0.491105	9.54877	59.2356	2.25803	0.296728	2.39887e-13	2.19801
EmuJ_000451400	Expressed conserved protein [Source:UniProtKB/TrEMBL;Acc:A0A068XYF6]		4.79035	1.34226	1.69607	0.761987	0.0751035	0.657305	0.551799	0.845607	0.216157	1.3178	0.9083	0.140746
EmuJ_000451500	Basic helix loop helix dimerisation region bHLH [Source:UniProtKB/TrEMBL;Acc:A0A068Y2F4]		109.469	21.5512	2.17583	0.156656	2.23049e-41	2.0408	10.2802	7.20653	-0.894033	0.45769	0.0874669	-0.839741
EmuJ_000451600	Transcription initiation factor TFIID subunit [Source:UniProtKB/TrEMBL;Acc:A0A068XXX9]		38.5835	30.3605	0.172965	0.114962	0.262371	0.167009	44.7998	91.6427	0.654822	0.157616	0.0001076	0.649818
EmuJ_000451700	Transcription factor JmjC domain containing protein [Source:UniProtKB/TrEMBL;Acc:A0A068Y4R8]		47.0514	40.3892	0.0481577	0.0830012	0.712415	0.0472786	33.7289	71.0048	0.695227	0.165681	9.04836e-05	0.689361
EmuJ_000451800	Transmembrane protein 161B [Source:UniProtKB/TrEMBL;Acc:A0A068Y524]		119.861	125.156	-0.233941	0.0706332	0.00458777	-0.230833	136.394	108.055	-0.716644	0.154444	1.33849e-05	-0.711381
EmuJ_000451900	Inositol-1-monophosphatase [Source:UniProtKB/TrEMBL;Acc:A0A068XYG1]		101.119	82.3487	0.122787	0.118321	0.472781	0.118317	84.9565	109.071	-0.0149101	0.248719	0.967381	-0.0146294
EmuJ_000451950	Bhlhzip transcription factor max:bigmax [Source:UniProtKB/TrEMBL;Acc:A0A068Y2F7]		30.5687	32.2279	-0.250154	0.147796	0.198828	-0.23623	40.7631	55.8982	0.0739873	0.18648	0.768787	0.073198
EmuJ_000452000	Endonuclease exonuclease phosphatase [Source:UniProtKB/TrEMBL;Acc:A0A068XXY6]		19.0917	16.3911	0.0464166	0.143754	0.845481	0.0439651	33.5535	19.8201	-1.13705	0.198278	5.08409e-08	-1.12336
EmuJ_000452100			19.0138	25.6737	-0.604534	0.127266	1.91168e-05	-0.579216	68.9569	33.3994	-1.42778	0.260723	2.10881e-07	-1.39829
EmuJ_000452200	Phosphatidyltransferase [Source:UniProtKB/TrEMBL;Acc:A0A068Y530]		166.25	177.946	-0.269363	0.0937051	0.0161202	-0.263127	172.894	227.251	0.0212891	0.14053	0.916322	0.0211596
EmuJ_000452300	Histone lysine N methyltransferase SETD2 [Source:UniProtKB/TrEMBL;Acc:A0A068XYG8]		42.4964	32.0024	0.238049	0.129472	0.154675	0.227743	43.57	49.4266	-0.194412	0.147761	0.269922	-0.193105
EmuJ_000452400	Nuclear pore protein [Source:UniProtKB/TrEMBL;Acc:A0A068Y2G4]		66.8195	48.7081	0.283786	0.137832	0.104249	0.269943	58.433	36.9872	-1.03917	0.155405	1.54632e-10	-1.03144
EmuJ_000452500	cGMP dependent protein kinase 1 [Source:UniProtKB/TrEMBL;Acc:A0A068XXZ1]		25.3695	14.6221	0.622569	0.0969749	2.37342e-09	0.607161	26.6318	138.105	1.99723	0.17741	4.35985e-28	1.97792
EmuJ_000452600	SH3 domain GRB2 endophilin B2 [Source:UniProtKB/TrEMBL;Acc:A0A068Y4T0]		63.2852	157.839	-1.48619	0.242079	1.29637e-08	-1.28293	177.444	44.7391	-2.36013	0.21507	9.96051e-27	-2.32673
EmuJ_000452700	Ubiquitin conjugating enzyme e2 i [Source:UniProtKB/TrEMBL;Acc:A0A068Y535]		281.462	240.436	0.0548396	0.109794	0.755281	0.0531115	220.186	183.897	-0.634411	0.190343	0.0022305	-0.627358
EmuJ_000452800	Golgi resident protein gcp60 [Source:UniProtKB/TrEMBL;Acc:A0A068XYH4]		216.358	288.83	-0.587623	0.127423	3.53168e-05	-0.562951	231.058	221.72	-0.429954	0.204849	0.064527	-0.424431
EmuJ_000452900	Expressed protein [Source:UniProtKB/TrEMBL;Acc:A0A068Y2G8]		251.252	220.763	0.0154554	0.0810651	0.912474	0.015186	150.878	165.374	-0.241888	0.134306	0.118332	-0.240542
EmuJ_000453000	Nucleoporin NDC1 [Source:UniProtKB/TrEMBL;Acc:A0A068XXZ7]		132.948	81.8735	0.528538	0.11639	4.81031e-05	0.50989	89.5133	88.2294	-0.393566	0.169771	0.0393835	-0.390077
EmuJ_000453100	Ras gtpase [Source:UniProtKB/TrEMBL;Acc:A0A068Y4T5]		104.333	90.8092	0.0281391	0.145749	0.91109	0.0266131	90.5066	122.329	0.0583683	0.214845	0.846095	0.0575441
EmuJ_000453200	Protein phosphatase inhibitor 2 [Source:UniProtKB/TrEMBL;Acc:A0A068Y540]		133	113.817	0.0541094	0.0968896	0.72504	0.052772	97.1298	83.1331	-0.598758	0.163175	0.000699392	-0.593855
EmuJ_000453300	Expressed protein [Source:UniProtKB/TrEMBL;Acc:A0A068XYI2]		15.2562	11.628	0.216774	0.323479	0.665069	0.169054	9.41376	19.7932	0.701659	0.34931	0.0781045	0.675962
EmuJ_000453400	BAT2 N terminal [Source:UniProtKB/TrEMBL;Acc:A0A068Y2H3]		152.688	145.869	-0.106195	0.0779506	0.319946	-0.104482	114.637	245.44	0.716131	0.205201	0.00131447	0.7069
EmuJ_000453500			30.0616	16.8929	0.658446	0.102557	2.37189e-09	0.640272	8.21004	16.0255	0.588677	0.298203	0.0839329	0.572898
EmuJ_000453600	E3 ubiquitin protein ligase TRIM37 [Source:UniProtKB/TrEMBL;Acc:A0A068Y4U1]		49.7787	36.4613	0.27641	0.10277	0.0260027	0.26875	33.3934	69.7295	0.685894	0.116146	1.92754e-08	0.683037
EmuJ_000453700			8.39998	4.67626	0.6787	0.443549	0.252151	0.443557	4.78087	6.17207	-0.00907232	0.637732	0.995098	-0.00805792
EmuJ_000453800			11.8337	11.6272	-0.141851	0.266193	0.737665	-0.119059	7.0447	17.1222	0.915695	0.546091	0.148817	0.838468
EmuJ_000453900	Syndecan binding protein syntenin [Source:UniProtKB/TrEMBL;Acc:A0A068Y2H8]		335.988	178.674	0.738866	0.0944115	1.56139e-13	0.721508	235.908	256.631	-0.247798	0.190631	0.276674	-0.245035
EmuJ_000454000	TBC1 domain family 5 [Source:UniProtKB/TrEMBL;Acc:A0A068XY07]		174.76	178.047	-0.197609	0.0934257	0.0934786	-0.19306	149.652	241.18	0.315295	0.160348	0.0852378	0.312801
EmuJ_000454100	Regulator of chromosome condensation [Source:UniProtKB/TrEMBL;Acc:A0A068Y4U7]		55.2695	42.1744	0.217532	0.0879322	0.0444682	0.213086	39.6143	45.0333	-0.1897	0.141068	0.258513	-0.188537
EmuJ_000454200	G protein gamma subunit [Source:UniProtKB/TrEMBL;Acc:A0A068Y552]		284.241	259.413	-0.0399903	0.0953631	0.795645	-0.0390323	83.3405	81.9919	-0.400061	0.180996	0.050486	-0.396035
EmuJ_000454300	Calcineurin B [Source:UniProtKB/TrEMBL;Acc:H8XXX7]		121.185	124.021	-0.205396	0.111675	0.154578	-0.198708	204.038	276.701	0.0657318	0.180929	0.790158	0.0650708
EmuJ_000454700	Microtubule associated serine:threonine protein [Source:UniProtKB/TrEMBL;Acc:A0A068Y2I0]		27.6262	32.9984	-0.429038	0.244753	0.180278	-0.369319	89.5421	59.9999	-0.958035	0.236309	0.000161521	-0.941728
EmuJ_000455000	Acidic fibroblast growth factor intracellular [Source:UniProtKB/TrEMBL;Acc:A0A068XY12]		0.706531	0.103898	2.63597	1.26138	0.0982369	0.480329	0.268956	0.65921	0.9385	0.902919	0.396424	0.74903
EmuJ_000455100	Hypothetical transcript [Source:UniProtKB/TrEMBL;Acc:A0A068Y4V4]		104.107	85.4663	0.111928	0.14531	0.612152	0.105893	29.5703	44.4948	0.206096	0.347469	0.650966	0.198656
EmuJ_000455200	Mannosyltransferase [Source:UniProtKB/TrEMBL;Acc:A0A068Y556]		31.7198	28.5827	-0.0220718	0.178543	0.944694	-0.0203228	46.2721	31.4922	-0.929312	0.2005	1.37033e-05	-0.917856
EmuJ_000455300	Alpha-1,4 glucan phosphorylase [Source:UniProtKB/TrEMBL;Acc:A0A068XYK2]		5.83916	4.89856	0.0835103	0.185841	0.781103	0.0763863	2.29502	12.1365	2.03579	0.283829	5.76965e-12	1.98608
EmuJ_000455400	Expressed protein [Source:UniProtKB/TrEMBL;Acc:A0A068Y2I6]		32.2213	32.5112	-0.18718	0.211652	0.551687	-0.166998	1.40218	4.90079	1.49712	1.02765	0.21669	1.12115
EmuJ_000455500	Protein SMG7 [Source:UniProtKB/TrEMBL;Acc:A0A068XY17]		100.606	99.5698	-0.156247	0.09897	0.234448	-0.152222	64.8209	123.078	0.553407	0.218589	0.02318	0.545328
EmuJ_000455600	Protein kinase C [Source:UniProtKB/TrEMBL;Acc:A0A068Y4V8]		60.1783	48.6767	0.13417	0.104624	0.355883	0.130319	78.0659	102.56	0.0274901	0.252618	0.938681	0.0269567
EmuJ_000455700	V-type proton ATPase subunit G [Source:UniProtKB/TrEMBL;Acc:A0A068Y560]		402.044	381.274	-0.0950548	0.110134	0.562244	-0.0920412	255.523	247.902	-0.418115	0.135883	0.00503439	-0.415733
EmuJ_000455800			49.7409	24.0629	0.876238	0.11899	4.64758e-12	0.843979	23.6191	21.4888	-0.513465	0.26692	0.0930452	-0.502382
EmuJ_000455900	Density regulated protein [Source:UniProtKB/TrEMBL;Acc:A0A068Y2J0]		257.062	274.334	-0.26496	0.0980667	0.0252298	-0.258256	258.706	199.956	-0.74577	0.178706	9.97302e-05	-0.738451
EmuJ_000456000	Actin-related protein 2/3 complex subunit 3 [Source:UniProtKB/TrEMBL;Acc:A0A068XY23]		392.007	422.637	-0.279331	0.0792378	0.00234971	-0.274676	496.217	277.872	-1.21019	0.186438	5.49497e-10	-1.19728
EmuJ_000456100	Carboxyl terminal PDZ ligand of neuronal nitric [Source:UniProtKB/TrEMBL;Acc:A0A068Y4W5]		5.77225	10.4482	-1.02992	0.181391	1.81914e-07	-0.945956	2.08748	84.5996	4.94901	0.249725	4.1774e-85	4.85569
EmuJ_000456150	Lysosomal Pro X carboxypeptidase [Source:UniProtKB/TrEMBL;Acc:A0A068Y564]		84.8815	66.6599	0.17531	0.14871	0.40393	0.165435	83.09	50.8867	-1.08782	0.246147	3.55876e-05	-1.06775
EmuJ_000456200	Guanine nucleotide binding protein subunit beta [Source:UniProtKB/TrEMBL;Acc:A0A068XYL5]		0.673814	0.357365	0.745408	0.711258	0.468162	0.315753	0.770728	0.991101	-0.00172659	0.809409	0.998797	-0.00143489
EmuJ_000456300	Exosome complex component RRP40 [Source:UniProtKB/TrEMBL;Acc:A0A068Y2J4]		107.64	89.1331	0.101158	0.10977	0.533714	0.0979713	89.494	96.6385	-0.263918	0.145042	0.114278	-0.262206
EmuJ_000456400	ATP dependent RNA helicase DOB1 [Source:UniProtKB/TrEMBL;Acc:A0A068XY29]		89.6018	77.1771	0.0433062	0.0838143	0.746646	0.0425004	61.6504	68.9326	-0.217877	0.137233	0.174131	-0.216612
EmuJ_000456500	G1:S specific cyclin D1 [Source:UniProtKB/TrEMBL;Acc:A0A068Y4X2]		39.6486	32.7048	0.105817	0.127031	0.577848	0.1014	29.5297	47.6958	0.311007	0.202636	0.191019	0.307096
EmuJ_000456600	RAN binding protein 3 [Source:UniProtKB/TrEMBL;Acc:A0A068Y569]		117.624	98.81	0.0801965	0.0760551	0.465299	0.0789636	137.235	91.7631	-0.953069	0.135575	1.55753e-11	-0.947665
EmuJ_000456700	Cleft lip and palate transmembrane protein 1 [Source:UniProtKB/TrEMBL;Acc:A0A068XYM2]		114.134	121.544	-0.261833	0.0845544	0.00868721	-0.256876	155.23	116.902	-0.785477	0.128281	5.37133e-09	-0.781488
EmuJ_000456800			3.00661	3.67154	-0.461344	0.410475	0.430337	-0.317248	4.32875	5.70826	0.0315993	0.461166	0.962303	0.0296496
EmuJ_000456900	Mitochondrial ribosomal protein l36 [Source:UniProtKB/TrEMBL;Acc:A0A068XY35]		106.855	74.4896	0.348812	0.243023	0.289494	0.300838	68.9064	44.9633	-0.994561	0.463612	0.0583859	-0.932281
EmuJ_000457000	Expressed conserved protein [Source:UniProtKB/TrEMBL;Acc:A0A068Y4X7]		0.281999	0.131139	0.959466	1.89792	NA	0.0888942	0.17503	2.08237	3.19516	1.10123	0.00845054	2.35039
EmuJ_000457100	Fmrfamide receptor [Source:UniProtKB/TrEMBL;Acc:A0A068Y574]		3.60812	1.17668	1.45596	0.329966	8.35799e-05	1.12591	0.235401	17.7282	5.7803	0.436266	1.44725e-38	5.47512
EmuJ_000457200	Transcription factor AP 2 gamma [Source:UniProtKB/TrEMBL;Acc:A0A068XYM9]		0.62224	0.195575	1.48201	0.778341	0.138003	0.571472	0.103891	3.25215	4.59329	0.830991	1.5945e-07	3.83716
EmuJ_000457300	DNA binding protein inhibitor ID 4 [Source:UniProtKB/TrEMBL;Acc:A0A068Y2K3]		306.903	149.923	0.864072	0.15652	4.22926e-07	0.810465	58.9466	45.5572	-0.747632	0.286826	0.0191427	-0.729066
EmuJ_000457400			5.2508	2.03461	1.18288	0.487183	0.0490172	0.723635	0.125879	0.41477	1.29044	2.83968	0.732649	0.367799
EmuJ_000457500	Four and a half LIM domains protein 2 [Source:UniProtKB/TrEMBL;Acc:A0A068Y4Y3]		10.8789	9.96024	-0.0446916	0.229471	0.910742	-0.0391308	17.2361	220.217	3.3065	0.401806	1.9333e-15	3.14803
EmuJ_000457600	Phosphatidylinositol 3 and 4 kinase [Source:UniProtKB/TrEMBL;Acc:A0A068Y577]		19.634	11.4953	0.600166	0.112531	1.1333e-06	0.580333	8.49298	24.3899	1.14432	0.183877	2.92785e-09	1.13246
EmuJ_000457700	Palmitoyltransferase [Source:UniProtKB/TrEMBL;Acc:A0A068XYN6]		44.4276	38.7811	0.026268	0.141469	0.915717	0.0249214	57.0549	76.0811	0.0394293	0.136425	0.834732	0.039203
EmuJ_000457800	Long chain fatty acid coenzyme A ligase 1 [Source:UniProtKB/TrEMBL;Acc:A0A068Y2K8]		302.029	277.078	-0.0476732	0.104106	0.776821	-0.0463182	365.163	219.646	-1.10485	0.151552	2.49205e-12	-1.09703
EmuJ_000457900	Casein kinase ii subunit alpha [Source:UniProtKB/TrEMBL;Acc:A0A068XY46]		447.728	391.1	0.0235028	0.078954	0.857505	0.0231139	381.781	369.629	-0.419104	0.122038	0.0015924	-0.417178
EmuJ_000458000	Exosome complex component RRP41 [Source:UniProtKB/TrEMBL;Acc:A0A068Y4Y8]		105.868	94.371	-0.0044868	0.140867	0.98502	-0.00425869	85.8059	82.538	-0.424398	0.217205	0.0873854	-0.418281
EmuJ_000458100	Cysteine protease [Source:UniProtKB/TrEMBL;Acc:A0A068Y580]		109.546	98.6272	-0.0199111	0.0727816	0.871232	-0.0196304	111.399	133.125	-0.113741	0.174166	0.614456	-0.112681
EmuJ_000458200	Nuclear receptor 2DBD gamma [Source:UniProtKB/TrEMBL;Acc:A0A068XYP2]		81.5625	75.7514	-0.0644929	0.0905561	0.642749	-0.0630964	135.798	182.568	0.0496117	0.165031	0.828382	0.0491962
EmuJ_000458400	Laminin subunit gamma [Source:UniProtKB/TrEMBL;Acc:A0A068Y2L2]		83.7819	50.5152	0.556321	0.120032	3.17959e-05	0.535497	50.1921	65.1457	-0.0119123	0.23095	0.97277	-0.0117185
EmuJ_000458500	Ribosomal protein L35A [Source:UniProtKB/TrEMBL;Acc:A0A068XY50]		845.607	724.441	0.0510398	0.0911123	0.724373	0.0499212	464.331	439.626	-0.459431	0.224168	0.0714998	-0.45238
EmuJ_000458600	F box only protein 47 [Source:UniProtKB/TrEMBL;Acc:A0A068Y4Z4]		74.8398	42.3455	0.649778	0.0823956	1.00113e-13	0.638086	33.0099	35.8149	-0.256671	0.292222	0.482866	-0.250057
EmuJ_000458700	Small nuclear ribonucleoprotein Sm [Source:UniProtKB/TrEMBL;Acc:A0A068Y586]		383.374	363.458	-0.0949448	0.122228	0.607824	-0.0912651	332.835	212.235	-1.02764	0.221231	1.30876e-05	-1.01227
EmuJ_000458800	Vasodilator stimulated phosphoprotein [Source:UniProtKB/TrEMBL;Acc:A0A068XYQ0]		72.5387	73.7812	-0.196365	0.18407	0.459736	-0.179914	147.696	185.031	-0.055749	0.18746	0.83004	-0.055148
EmuJ_000458900	Protein FAM183B [Source:UniProtKB/TrEMBL;Acc:A0A068Y2L8]		1.95537	3.86322	-1.15755	0.638287	0.161942	-0.551815	0.852834	24.9268	4.5132	0.603762	6.53212e-13	4.06604
EmuJ_000458950	Neural proliferation differentiation [Source:UniProtKB/TrEMBL;Acc:A0A068XY56]		39.4712	24.8554	0.492926	0.183012	0.0257847	0.45208	25.6613	134.499	2.01851	0.242534	9.06272e-16	1.9824
EmuJ_000459050	Prostaglandin H2 D isomerase [Source:UniProtKB/TrEMBL;Acc:A0A068Y500]		80.5356	170.855	-1.25509	0.623601	0.113565	-0.60721	346.772	149.243	-1.59777	0.211	3.16312e-13	-1.57601
EmuJ_000459100	ADP ribosylation factor 2 [Source:UniProtKB/TrEMBL;Acc:A0A068Y593]		96.8632	92.2581	-0.0998741	0.132837	0.620667	-0.0953322	108.277	100.665	-0.478447	0.163021	0.00768541	-0.474536
EmuJ_000459200	Nuclear transcription factor Y gamma [Source:UniProtKB/TrEMBL;Acc:A0A068XYQ6]		145.239	157.868	-0.292306	0.106312	0.02235	-0.283654	205.483	126.943	-1.07365	0.160055	1.35147e-10	-1.06519
EmuJ_000459300	Nuclear transcription factor Y subunit gamma [Source:UniProtKB/TrEMBL;Acc:A0A068Y2M3]		293.285	248.793	0.0657335	0.0813937	0.590535	0.0645787	245.207	230.783	-0.461803	0.16292	0.0102538	-0.458035
EmuJ_000459400	Leucine rich repeat containing protein 48 [Source:UniProtKB/TrEMBL;Acc:A0A068XY61]		7.60154	3.63744	0.889661	0.379674	0.0591379	0.640468	4.77486	11.545	0.896135	0.415493	0.0569054	0.850499
EmuJ_000459500	Inositol-pentakisphosphate 2-kinase [Source:UniProtKB/TrEMBL;Acc:A0A068Y505]		63.3439	61.3471	-0.126999	0.112237	0.426901	-0.122824	88.9024	124.34	0.112821	0.160764	0.585691	0.111924
EmuJ_000459600	PolyADP ribose glycohydrolase [Source:UniProtKB/TrEMBL;Acc:A0A068Y597]		101.408	116.942	-0.375924	0.124658	0.0109223	-0.360791	119.528	103.877	-0.575172	0.128461	2.76554e-05	-0.572243
EmuJ_000459700	39S ribosomal protein L49 mitochondrial [Source:UniProtKB/TrEMBL;Acc:A0A068XYR4]		79.2076	83.7016	-0.251291	0.0887466	0.018082	-0.24606	74.5646	73.9602	-0.38207	0.191419	0.0802334	-0.377778
EmuJ_000459800	Calcium binding protein [Source:UniProtKB/TrEMBL;Acc:A0A068Y2M9]		33.8201	24.5229	0.29289	0.2308	0.361759	0.256079	31.3007	95.4348	1.23829	0.270788	1.80763e-05	1.21067
EmuJ_000459900			0.161028	0.153044	-0.094276	2.37238	NA	-0.00580574	0.0470195	0	-0.988007	4.08047	NA	-0.160289
EmuJ_000460000	Calmodulin [Source:UniProtKB/TrEMBL;Acc:A0A068Y511]		215.999	176.441	0.122902	0.303964	0.802374	0.0983667	168.308	95.1809	-1.18748	0.286894	0.000114661	-1.15789
EmuJ_000460100	Calcium binding protein [Source:UniProtKB/TrEMBL;Acc:A0A068Y5A2]		143.738	174.054	-0.449427	0.327202	0.31529	-0.348633	103.204	187.398	0.522571	1.07058	0.713807	0.38546
EmuJ_000460200	Bone morpholocus tagtic protein 2 [Source:UniProtKB/TrEMBL;Acc:A0A068XYR9] EmBMP1		5.51479	6.2419	-0.345221	0.268365	0.354302	-0.288996	6.57272	6.14114	-0.44867	0.705602	0.624725	-0.388746
EmuJ_000460300	16 kDa calcium binding protein [Source:UniProtKB/TrEMBL;Acc:A0A068Y2N3]		110.387	120.967	-0.303215	0.202027	0.263813	-0.273121	144.342	52.3701	-1.82812	0.248492	1.54627e-12	-1.79372
EmuJ_000460400	Intraflagellar transport protein 81 [Source:UniProtKB/TrEMBL;Acc:A0A068XY71]		36.9168	33.1775	-0.0180508	0.0883452	0.905909	-0.0176784	28.8546	67.269	0.849985	0.190783	3.04813e-05	0.840497
EmuJ_000460500	E1b 55 kDa associated protein [Source:UniProtKB/TrEMBL;Acc:A0A068Y516]		177.994	147.717	0.0971516	0.0820707	0.4017	0.0954169	129.825	222.505	0.399084	0.158031	0.0235694	0.396017
EmuJ_000460600	Guanine nucleotide binding protein subunit [Source:UniProtKB/TrEMBL;Acc:A0A068Y5A7]		52.4064	38.3973	0.277219	0.12423	0.0744454	0.266133	61.432	45.5857	-0.804037	0.269937	0.00676907	-0.786281
EmuJ_000460700			1.02982	0.701648	0.374204	0.774938	0.764082	0.142982	1.44138	4.36457	1.23209	0.676807	0.114084	1.07775
EmuJ_000460800	Rab9 effector protein with kelch motifs [Source:UniProtKB/TrEMBL;Acc:A0A068Y2N8]		0.665427	1.54058	-1.38392	0.56948	0.0488655	-0.739117	0.375937	6.34632	3.75712	0.570536	2.99469e-10	3.41274
EmuJ_000460900	LisH domain containing protein FOPNL [Source:UniProtKB/TrEMBL;Acc:A0A068XY78]		12.8882	11.1482	0.0373677	0.258589	0.936947	0.0316556	6.56917	17.4246	1.0268	0.348185	0.00737657	0.989594
EmuJ_000461000	Methyltransferase9 [Source:UniProtKB/TrEMBL;Acc:A0A068Y522]		141.532	155.69	-0.308604	0.145324	0.0918231	-0.291963	138.318	209.588	0.226773	0.200912	0.352605	0.223968
EmuJ_000461100	Chromatin assembly factor 1 subunit b [Source:UniProtKB/TrEMBL;Acc:A0A068Y5B3]		66.2105	57.3895	0.0342419	0.0937713	0.823607	0.0334481	111.366	37.8445	-1.92579	0.2422	1.75893e-14	-1.89139
EmuJ_000461200	Coiled coil domain containing protein 6 [Source:UniProtKB/TrEMBL;Acc:A0A068XYT3]		67.7092	85.7583	-0.513385	0.197069	0.0321682	-0.464676	324.567	108.666	-1.94038	0.319615	7.31589e-09	-1.88079
EmuJ_000461300	Radial spoke head protein 4 A [Source:UniProtKB/TrEMBL;Acc:A0A068Y2P3]		0.84593	0.453025	0.733361	0.635252	0.41595	0.350606	0.479224	0.270606	-1.17857	0.796582	0.208893	-0.986203
EmuJ_000461400	Receptor protein-tyrosine kinase [Source:UniProtKB/TrEMBL;Acc:A0A068XY82]		35.2206	18.791	0.734985	0.0874375	1.80352e-15	0.720125	14.0012	67.8148	1.89772	0.258071	1.58455e-12	1.85935
EmuJ_000461500			1.78099	1.29376	0.287071	0.692483	0.797969	0.125082	0.548766	0.726658	0.00562518	1.39384	0.997977	0.00351192
EmuJ_000461600	FUS interacting serine arginine rich protein 1 [Source:UniProtKB/TrEMBL;Acc:A0A068Y5B9]		241.891	202.874	0.0820604	0.10132	0.58972	0.0798478	139.175	206.122	0.191484	0.286928	0.606895	0.186715
EmuJ_000461700	Transmembrane protein 106A [Source:UniProtKB/TrEMBL;Acc:A0A068XYT8]		87.3726	95.1058	-0.294221	0.0930958	0.00726179	-0.287496	70.0155	88.7146	-0.0315945	0.160887	0.891739	-0.0313428
EmuJ_000461800	Prolyl tRNA synthetase mitochondrial [Source:UniProtKB/TrEMBL;Acc:A0A068Y2P6]		92.5891	77.6197	0.0816177	0.0978339	0.577482	0.0795624	67.8927	149.428	0.761665	0.120223	1.46393e-09	0.758265
EmuJ_000461900	Basic leucine zipper bZIP transcription factor [Source:UniProtKB/TrEMBL;Acc:A0A068XY89]		77.271	61.9321	0.1483	0.0930191	0.228848	0.144916	89.4439	112.968	-0.033917	0.165341	0.886385	-0.0336318
EmuJ_000462100	Nucleolin [Source:UniProtKB/TrEMBL;Acc:A0A068Y532]		179.842	131.259	0.283668	0.113449	0.0417	0.274143	143.29	199.329	0.0955308	0.270847	0.796966	0.0934055
EmuJ_000462200	Nucleolin [Source:UniProtKB/TrEMBL;Acc:A0A068Y5C6]		2030.4	1372.27	0.393513	0.0906364	0.000110938	0.384977	1183.55	900.762	-0.772957	0.201129	0.000367491	-0.76338
EmuJ_000462300	Leucine rich repeat containing protein 6 [Source:UniProtKB/TrEMBL;Acc:A0A068XYU6]		157.734	169.146	-0.271929	0.0775657	0.00250074	-0.267583	131.901	294.671	0.789034	0.194873	0.000164883	0.779851
EmuJ_000462400			1.04058	0.608521	0.60477	0.853448	0.644285	0.204376	1.55821	32.0563	3.9991	0.398697	1.80495e-22	3.81342
EmuJ_000462500	DNA RNA helicase C terminal [Source:UniProtKB/TrEMBL;Acc:A0A068XY94]		32.9927	29.9347	-0.0301273	0.123649	0.887358	-0.0289333	26.3441	43.9098	0.359083	0.134251	0.0159759	0.357087
EmuJ_000462600	Neuronal acetylcholine receptor subunit alpha 4 [Source:UniProtKB/TrEMBL;Acc:A0A068Y539]		121.177	65.6238	0.713615	0.109781	1.46499e-09	0.691135	90.7162	260.026	1.14273	0.122521	1.47033e-19	1.13744
EmuJ_000462700	Zinc finger C2H2 and AT rich interactive domain containing protein [Source:UniProtKB/TrEMBL;Acc:A0A068Y5D2]		29.0337	24.0029	0.102132	0.161382	0.684137	0.0954248	41.1822	72.1594	0.426744	0.247151	0.136094	0.418812
EmuJ_000462800	Signal recognition particle subunit SRP68 [Source:UniProtKB/TrEMBL;Acc:A0A068XYV3]		92.0039	77.1909	0.0811108	0.0785535	0.474839	0.079782	86.7762	63.7265	-0.821879	0.159759	1.18618e-06	-0.815421
EmuJ_000462900	Caspase 3 apoptosis cysteine peptidase [Source:UniProtKB/TrEMBL;Acc:A0A068Y2Q6]		128.186	126.488	-0.152148	0.115902	0.342134	-0.146824	160.25	154.75	-0.427678	0.178928	0.0330839	-0.423472
EmuJ_000463000	Cdk5 regulatory subunit associated protein 1 [Source:UniProtKB/TrEMBL;Acc:A0A068XY99]		52.2349	43.2934	0.0991143	0.0897431	0.440967	0.0970055	56.7471	69.7431	-0.0761196	0.137997	0.673925	-0.0756726
EmuJ_000463100	Isopentenyl diphosphate delta isomerase [Source:UniProtKB/TrEMBL;Acc:A0A068Y544]		100.838	81.2659	0.138888	0.121431	0.421202	0.133572	90.8169	101.625	-0.212478	0.153119	0.242218	-0.210943
EmuJ_000463200	Isopentenyl diphosphate delta isomerase [Source:UniProtKB/TrEMBL;Acc:A0A068Y5D9]		116.301	91.9174	0.16728	0.0966757	0.186873	0.163164	115.223	75.7182	-0.982601	0.223262	3.8405e-05	-0.967628
EmuJ_000463300	L antigen family [Source:UniProtKB/TrEMBL;Acc:A0A068XYW0]		113.688	116.722	-0.212082	0.247462	0.565815	-0.181999	105.312	72.8021	-0.915139	0.319392	0.00939585	-0.887053
EmuJ_000463400	Nuclear migration protein nudc [Source:UniProtKB/TrEMBL;Acc:A0A068Y2R1]		317.658	277.75	0.0218906	0.0932992	0.891961	0.0213881	314.084	173.061	-1.23515	0.132506	1.5398e-19	-1.22846
EmuJ_000463500	Receptor transporting protein [Source:UniProtKB/TrEMBL;Acc:A0A068XYA4]		9.36582	18.0132	-1.11438	0.332922	0.00410779	-0.857602	10.9042	20.7601	0.561642	0.393826	0.227667	0.535797
EmuJ_000463600	Calbindin 32 [Source:UniProtKB/TrEMBL;Acc:A0A068Y550]		12.2398	12.5237	-0.205453	0.168948	0.386007	-0.190759	4.08166	31.1305	2.55945	0.294004	3.66048e-17	2.49273
EmuJ_000463700	Zinc finger MYND domain containing protein [Source:UniProtKB/TrEMBL;Acc:A0A068Y5E7]		4.63327	7.95574	-0.95709	0.333486	0.0163368	-0.736087	7.8617	9.70071	-0.066137	0.445295	0.917403	-0.0622911
EmuJ_000463800			37.4343	39.9249	-0.264711	0.0897864	0.0131028	-0.259074	26.5938	33.6519	-0.0341105	0.15324	0.875373	-0.033864
EmuJ_000463900	Ubiquinone biosynthesis protein COQ9 [Source:UniProtKB/TrEMBL;Acc:A0A068Y2R6]		56.7192	51.195	-0.0241294	0.103083	0.892106	-0.0234567	41.5611	51.4775	-0.067166	0.154769	0.745464	-0.0666707
EmuJ_000464000	Protein sys1 [Source:UniProtKB/TrEMBL;Acc:A0A068XYC3]		42.9903	44.0053	-0.204237	0.160647	0.360886	-0.190933	56.5816	46.7555	-0.649502	0.19316	0.00202144	-0.642066
EmuJ_000464100	Multiple pdz domain protein [Source:UniProtKB/TrEMBL;Acc:A0A068Y572]		46.6075	94.2836	-1.18493	0.167394	3.3394e-11	-1.10158	102.201	63.9028	-1.05132	0.210288	2.44253e-06	-1.0371
EmuJ_000464200			14.1224	17.2001	-0.457814	0.282812	0.220626	-0.376578	14.03	37.9911	1.05933	0.272293	0.000306505	1.03557
EmuJ_000464300	Lipopolysaccharide induced TNF alpha factor [Source:UniProtKB/TrEMBL;Acc:U6HNA7]		1.43183	0.0741575	3.86251	1.73264	NA	0.430123	0.777022	0.0957372	-3.12837	2.53995	0.304941	-1.02072
EmuJ_000464400	Lipopolysaccharide induced TNF alpha factor [Source:UniProtKB/TrEMBL;Acc:U6HNA7]		3.66331	0.653614	2.32133	0.895235	0.0331575	0.74284	0.935764	1.18967	0.0174626	1.31475	0.995205	0.0113499
EmuJ_000464500	Lipopolysaccharide induced TNF alpha factor [Source:UniProtKB/TrEMBL;Acc:A0A068XYC5]		4.79093	4.46506	-0.0647778	0.404465	0.929107	-0.0449214	6.69587	6.46811	-0.4215	0.463509	0.465068	-0.395009
EmuJ_000464600	Lipopolysaccharide induced TNF alpha factor [Source:UniProtKB/TrEMBL;Acc:A0A068Y581]		354.451	312.52	0.011672	0.140826	0.962413	0.0110789	618.328	216.898	-1.88393	0.14951	5.81613e-35	-1.87095
EmuJ_000464800	Lipopolysaccharide induced tumor necrosis [Source:UniProtKB/TrEMBL;Acc:A0A068XZ06]		14.1009	10.7228	0.224219	0.236706	0.520137	0.194767	7.21837	54.631	2.56278	0.282984	1.69618e-18	2.50043
EmuJ_000465000	WD repeat containing protein 26 [Source:UniProtKB/TrEMBL;Acc:A0A068Y2V9]		84.5849	75.9858	-0.0173852	0.0753663	0.893598	-0.0171227	110.733	146.018	0.0177484	0.209243	0.953176	0.0175106
EmuJ_000465100	Exosome complex exonuclease rrp43 [Source:UniProtKB/TrEMBL;Acc:A0A068XYC8]		195.935	171.556	0.0205089	0.0939625	0.899239	0.0200315	204.034	224.393	-0.24044	0.26696	0.469714	-0.235239
EmuJ_000465200	Nucleolar protein of 40 kDa [Source:UniProtKB/TrEMBL;Acc:A0A068Y584]		137.056	104.7	0.217441	0.0883198	0.0456641	0.212957	81.5915	101.336	-0.0615336	0.198823	0.822929	-0.0607892
EmuJ_000465300	Acyl protein thioesterase 1 [Source:UniProtKB/TrEMBL;Acc:A0A068Y5J1]		265.157	246.928	-0.0692	0.107163	0.678098	-0.0671195	309.551	232.192	-0.791735	0.190673	0.000108547	-0.782904
EmuJ_000465500	Phosphatase 2a inhibitor i2pp2a [Source:UniProtKB/TrEMBL;Acc:A0A068XZ08]		1969.09	1565.54	0.159635	0.10237	0.241495	0.155243	1133.5	1407.47	-0.0615469	0.131748	0.724557	-0.0612174
EmuJ_000465600	Expressed protein [Source:UniProtKB/TrEMBL;Acc:A0A068Y2W3]		398.28	311.461	0.184265	0.19746	0.527943	0.166721	24.7215	19.9909	-0.687314	0.448816	0.192099	-0.646796
EmuJ_000465700	Endonuclease v [Source:UniProtKB/TrEMBL;Acc:A0A068XYD0]		290.153	313.316	-0.281764	0.106158	0.0284567	-0.273446	257.891	418.462	0.328532	0.182386	0.1183	0.325176
EmuJ_000465800	Neurogenic locus protein delta [Source:UniProtKB/TrEMBL;Acc:A0A068Y588]		1.41451	1.67491	-0.419352	0.27506	0.25425	-0.348301	0.954187	51.738	5.38004	0.271113	2.57496e-85	5.26062
EmuJ_000465900			1.33581	1.561	-0.382801	1.04945	0.823727	-0.0962107	1.11729	1.28213	-0.162511	1.50817	0.939262	-0.0944987
EmuJ_000466000	Mitochondrial import inner membrane translocase [Source:UniProtKB/TrEMBL;Acc:A0A068XZ13]		160.882	133.319	0.0995441	0.111014	0.54553	0.0963391	141.196	182.378	-0.00669311	0.12733	0.972072	-0.00665962
EmuJ_000466100	TIP41 protein [Source:UniProtKB/TrEMBL;Acc:A0A068Y2W6]		80.6441	65.3885	0.130072	0.10119	0.354831	0.126574	74.5439	84.6476	-0.192644	0.139873	0.2462	-0.191482
EmuJ_000466200	Phosphatidic acid phosphatase type 2 [Source:UniProtKB/TrEMBL;Acc:A0A068XYD5]		45.4664	43.6921	-0.114645	0.110896	0.474332	-0.110962	82.1763	56.0396	-0.926541	0.149951	3.82654e-09	-0.92012
EmuJ_000466300	Oligopeptidase [Source:UniProtKB/TrEMBL;Acc:A0A068Y590]		97.277	100.165	-0.214299	0.117187	0.157433	-0.206641	101.689	135.789	0.0389115	0.142234	0.844797	0.0386689
EmuJ_000466400	Daz interacting protein 1 [Source:UniProtKB/TrEMBL;Acc:A0A068Y5J9]		30.4716	24.4477	0.147129	0.135166	0.448443	0.140213	21.1368	27.0432	-0.015966	0.180828	0.950841	-0.0158055
EmuJ_000466500			44.0143	38.9796	0.00521161	0.152452	0.983775	0.00490387	35.7675	71.3428	0.620692	0.195675	0.00375799	0.613416
EmuJ_000466600	Expressed protein [Source:UniProtKB/TrEMBL;Acc:A0A068Y2X0]		42.7743	45.6427	-0.264538	0.181825	0.281328	-0.242862	32.1281	26.652	-0.646571	0.300639	0.0576946	-0.628963
EmuJ_000466700	Striatin [Source:UniProtKB/TrEMBL;Acc:A0A068XYD7]		91.6618	97.9894	-0.266322	0.145552	0.157191	-0.251917	122.693	114.465	-0.471205	0.242389	0.0891625	-0.462774
EmuJ_000466800	Tubulin polyglutamylase TTLL5 [Source:UniProtKB/TrEMBL;Acc:A0A068Y594]		5.34017	13.0078	-1.45497	0.143181	2.49479e-22	-1.37871	3.21345	14.2275	1.77023	0.24907	9.10759e-12	1.73685
EmuJ_000466900	Tyrosine protein phosphatase non receptor type [Source:UniProtKB/TrEMBL;Acc:A0A068Y5K5]		40.6226	31.8058	0.179766	0.129512	0.309192	0.171981	33.3919	51.4339	0.244241	0.183228	0.26329	0.241723
EmuJ_000467000			0.736373	0.44684	0.553494	0.552942	0.491276	0.303338	0.549251	2.02614	1.49254	0.486346	0.00516278	1.39109
EmuJ_000467100	Expressed protein [Source:UniProtKB/TrEMBL;Acc:A0A068Y2X4]		55.3771	84.8789	-0.788125	0.231899	0.00352263	-0.68822	199.266	563.641	1.10714	0.305097	0.000809636	1.07607
EmuJ_000467200	Ankyrin 23:unc44 [Source:UniProtKB/TrEMBL;Acc:A0A068XYE0]		20.1375	34.6653	-0.954075	0.203042	2.39293e-05	-0.858512	49.3333	191.804	1.56222	0.31925	4.10168e-06	1.51435
EmuJ_000467300			5.5118	13.2256	-1.43811	0.253999	1.98019e-07	-1.22558	11.8035	32.5446	1.08913	0.23339	1.18502e-05	1.07106
EmuJ_000467400	Ran binding protein 9 [Source:UniProtKB/TrEMBL;Acc:A0A068Y5L1]		37.5824	46.8213	-0.486316	0.167298	0.0147267	-0.452155	82.2035	128.946	0.279747	0.244877	0.345891	0.27464
EmuJ_000467500	Trna pseudouridine synthase 2 [Source:UniProtKB/TrEMBL;Acc:A0A068XZ23]		69.1326	71.1542	-0.214311	0.1009	0.0917518	-0.208581	72.6412	96.9966	0.0418218	0.188764	0.875791	0.0413645
EmuJ_000467600	Pescadillo homolog [Source:UniProtKB/TrEMBL;Acc:A0A068Y2X7]		186.026	143.848	0.199407	0.0883189	0.0706438	0.195296	141.763	133.277	-0.465419	0.141519	0.00258394	-0.462546
EmuJ_000467700	L lactate dehydrogenase [Source:UniProtKB/TrEMBL;Acc:A0A068XYE3]		11.9158	10.1038	0.0649682	0.243656	0.874982	0.0559986	8.3036	20.3876	0.919843	0.391646	0.0366596	0.878058
EmuJ_000467800	Expressed protein [Source:UniProtKB/TrEMBL;Acc:A0A068Y5A0]		156.548	152.294	-0.128902	0.23506	0.730644	-0.112172	84.2261	57.7961	-0.908134	0.339425	0.0159415	-0.87684
EmuJ_000467900	Expressed protein [Source:UniProtKB/TrEMBL;Acc:A0A068Y5L6]		269.18	252.294	-0.0745555	0.252457	0.859202	-0.0636117	202.286	136.87	-0.924151	0.356842	0.02	-0.889057
EmuJ_000468000	Kalirin [Source:UniProtKB/TrEMBL;Acc:A0A068XZ26]		23.7531	20.612	0.0336658	0.13639	0.886086	0.0320563	20.8586	52.6729	0.95855	0.12533	1.79573e-13	0.953904
EmuJ_000468100	Palmitoyl protein thioesterase 1 [Source:UniProtKB/TrEMBL;Acc:A0A068Y2Y0]		188.875	194.396	-0.213666	0.0939651	0.068272	-0.208693	178.329	288.3	0.318394	0.131732	0.0310112	0.316689
EmuJ_000468150	EF hand calcium binding domain containing protein [Source:UniProtKB/TrEMBL;Acc:A0A068XYE5]		39.2267	27.7303	0.328435	0.11328	0.0150405	0.317442	18.6854	64.8759	1.4201	0.148093	1.2963e-20	1.4105
EmuJ_000468200			2.18899	0.97887	0.992661	0.519527	0.136355	0.575005	1.05577	0.521872	-1.38458	0.906404	0.193346	-1.10492
EmuJ_000468300	Target of rapamycin complex 2 subunit MAPKAP1 [Source:UniProtKB/TrEMBL;Acc:A0A068Y5L8]		60.9949	55.9091	-0.046674	0.0861302	0.734051	-0.0457579	54.7288	87.7717	0.306734	0.130109	0.0358947	0.305132
EmuJ_000468400	F box:lrr repeat protein 4 [Source:UniProtKB/TrEMBL;Acc:A0A068XZ29]		57.4658	44.0197	0.21256	0.112979	0.143627	0.20548	52.0404	88.7413	0.393196	0.132193	0.00684941	0.391076
EmuJ_000468500	Chmp1 chromatin modifying protein [Source:UniProtKB/TrEMBL;Acc:A0A068Y2Y3]		196.585	209.67	-0.263425	0.132419	0.118741	-0.251519	253.077	180.031	-0.864235	0.161738	4.26938e-07	-0.857275
EmuJ_000468600	Protein 4.1 [Source:UniProtKB/TrEMBL;Acc:A0A068XYE7]		27.1783	41.0483	-0.764811	0.196483	0.000654093	-0.692628	113.522	69.3291	-1.08307	0.196292	1.68053e-07	-1.07028
EmuJ_000468700	Calcium binding protein [Source:UniProtKB/TrEMBL;Acc:A0A068Y5M3]		701.483	455.608	0.450298	0.106179	0.000169354	0.437	70.5736	75.9306	-0.275965	0.350686	0.534574	-0.265805
EmuJ_000468800	Membrane bound transcription factor site 2 [Source:UniProtKB/TrEMBL;Acc:A0A068XZ32]		94.5294	90.3863	-0.106829	0.110875	0.511698	-0.103398	100.926	82.6581	-0.665803	0.141424	9.80039e-06	-0.661698
EmuJ_000468900	Expressed protein [Source:UniProtKB/TrEMBL;Acc:A0A068Y2Y8]		4.50586	2.65618	0.588874	0.562384	0.468162	0.318158	0.255127	0.886064	1.47485	2.21171	0.607151	0.580993
EmuJ_000469000	Expressed protein [Source:UniProtKB/TrEMBL;Acc:A0A068XYF2]		2.86849	2.14007	0.23756	0.606544	0.808922	0.119369	0.839349	4.47833	2.06451	0.874709	0.0356683	1.66959
EmuJ_000469100	Proto oncolocus tag tyrosine protein kinase receptor [Source:UniProtKB/TrEMBL;Acc:A0A068Y5B0]		1413.68	1489.52	-0.245921	0.122909	0.116047	-0.236287	1078.75	1456.03	0.0625613	0.163081	0.778028	0.0620495
EmuJ_000469200	Mitogen activated protein kinase kinase kinase [Source:UniProtKB/TrEMBL;Acc:A0A068Y5M7]		69.118	95.1823	-0.633361	0.246361	0.0349762	-0.544187	60.1613	95.5047	0.283498	0.18171	0.183039	0.280625
EmuJ_000469300	Expressed protein [Source:UniProtKB/TrEMBL;Acc:A0A068XZ37]		112.749	124.435	-0.315434	0.153208	0.104249	-0.296647	46.0338	45.3678	-0.399761	0.236416	0.145012	-0.392943
EmuJ_000469400	Expressed conserved protein [Source:UniProtKB/TrEMBL;Acc:A0A068Y2Z2]		169.432	187.889	-0.320433	0.126181	0.0378332	-0.307231	132.076	176.827	0.0497645	0.200166	0.860429	0.049154
EmuJ_000469500	Amino acid transporter [Source:UniProtKB/TrEMBL;Acc:A0A068XYF3]		34.6216	63.0879	-1.03313	0.289275	0.00200813	-0.842547	364.712	42.8742	-3.46579	0.195032	1.21117e-68	-3.42535
EmuJ_000469600	Expressed protein [Source:UniProtKB/TrEMBL;Acc:A0A068Y5B5]		174.237	163.05	-0.0753085	0.0915533	0.58351	-0.0736422	120.864	157.089	0.00227975	0.173324	0.995205	0.0022587
EmuJ_000469700	Progesterone induced blocking factor 1 [Source:UniProtKB/TrEMBL;Acc:A0A068Y5N1]		31.271	31.612	-0.188257	0.110353	0.194557	-0.182267	25.0967	35.7945	0.13797	0.165265	0.507193	0.136811
EmuJ_000469800	GTP ase activating protein for Arf containing [Source:UniProtKB/TrEMBL;Acc:A0A068XZ39]		143.952	155.83	-0.284756	0.12905	0.0780998	-0.272506	186.052	145.51	-0.723848	0.179296	0.000172616	-0.716703
EmuJ_000469900	Mechanosensory protein 2 [Source:UniProtKB/TrEMBL;Acc:A0A068Y2Z5]		8.6132	7.29149	0.0673463	0.195596	0.835128	0.0610459	29.69	81.8308	1.08512	0.221076	3.81171e-06	1.06891
EmuJ_000470100	RalA binding protein 1 [Source:UniProtKB/TrEMBL;Acc:A0A068XYF7]		84.1226	63.3957	0.239613	0.171566	0.305579	0.221976	82.9739	90.6199	-0.256358	0.19197	0.262411	-0.253461
EmuJ_000470200	Protein lin-54 homolog [Source:UniProtKB/TrEMBL;Acc:A0A068Y5B7]		94.7456	67.5513	0.315491	0.0957578	0.00485207	0.307871	61.3134	73.3317	-0.114214	0.182719	0.631998	-0.113044
EmuJ_000470300	Locus tagral transcription factor iie subunit 1 [Source:UniProtKB/TrEMBL;Acc:A0A068Y5N3]		50.1321	48.9941	-0.137946	0.142628	0.509663	-0.130766	43.3142	69.9869	0.32282	0.261306	0.30339	0.316131
EmuJ_000470400	Armadillo type fold [Source:UniProtKB/TrEMBL;Acc:A0A068XZ42]		64.7944	50.9728	0.174221	0.0852375	0.107423	0.17087	53.8655	79.3833	0.184646	0.13715	0.257887	0.183575
EmuJ_000470500	Expressed conserved protein [Source:UniProtKB/TrEMBL;Acc:A0A068Y2Z9]		91.7813	85.9797	-0.0775587	0.0792217	0.502877	-0.0762668	97.0031	167.894	0.4145	0.195234	0.0613196	0.409657
EmuJ_000470800	C2 calcium lipid binding region CaLB [Source:UniProtKB/TrEMBL;Acc:A0A068XYG0]		7.80068	6.05264	0.191797	0.269384	0.642824	0.16038	3.81295	6.7704	0.453686	0.350366	0.278688	0.437042
EmuJ_000470900	Synaptotagmin [Source:UniProtKB/TrEMBL;Acc:A0A068Y5C2]		135.983	271.361	-1.16888	0.234694	6.55641e-06	-1.01748	416.131	200.512	-1.42359	0.21545	2.58919e-10	-1.40338
EmuJ_000471000	Placenta specificprotein 8 protein [Source:UniProtKB/TrEMBL;Acc:A0A068Y5N9]		3.95767	3.58888	-0.0331743	0.349713	0.957083	-0.0249434	4.67332	9.39269	0.639043	0.384993	0.153405	0.610928
EmuJ_000471100	Ubiquitin modifier activating enzyme 5 [Source:UniProtKB/TrEMBL;Acc:A0A068XZ45]		105.898	102.196	-0.119774	0.0830559	0.286899	-0.117585	103.165	143.075	0.0973083	0.18934	0.69697	0.0962379
EmuJ_000471200	Transitional endoplasmic reticulum atpase [Source:UniProtKB/TrEMBL;Acc:A0A068Y303]		3.33806	3.96278	-0.418251	0.561547	0.623867	-0.225961	3.53213	2.3935	-0.913948	0.792198	0.340177	-0.764566
EmuJ_000471300	Delta-aminolevulinic acid dehydratase [Source:UniProtKB/TrEMBL;Acc:A0A068XYG4]		230.465	294.045	-0.525706	0.219911	0.0531806	-0.465003	664.144	394.823	-1.12745	0.168376	1.45922e-10	-1.11762
EmuJ_000471400	Expressed conserved protein [Source:UniProtKB/TrEMBL;Acc:A0A068Y5C5]		315.624	263.027	0.092176	0.108787	0.570556	0.0893228	329.769	602.248	0.495902	0.120061	0.000118878	0.493695
EmuJ_000471500	Microtubule actin cross linking factor 1 [Source:UniProtKB/TrEMBL;Acc:A0A068Y5P3]		27.7219	158.006	-2.67672	0.259801	5.96969e-23	-2.26184	190.257	20.5601	-3.58351	0.204901	1.65644e-66	-3.53745
EmuJ_000471600	Transitional endoplasmic reticulum atpase [Source:UniProtKB/TrEMBL;Acc:A0A068XZ47]		458.508	362.927	0.165184	0.108108	0.252863	0.160133	429.89	288.486	-0.95597	0.189502	1.95479e-06	-0.94544
EmuJ_000471700	Serine/threonine-protein kinase PLK [Source:UniProtKB/TrEMBL;Acc:U6HQM1]		116.699	59.5176	0.79918	0.119823	4.99847e-10	0.769362	40.8457	39.8684	-0.411837	0.317992	0.278617	-0.399325
EmuJ_000471750	Membrane bound acyltransferase:hhat [Source:UniProtKB/TrEMBL;Acc:A0A068XYG6]		66.415	21.04	1.48753	0.276245	8.64607e-07	1.2329	22.7836	30.0547	0.0212698	0.244249	0.951728	0.020883
EmuJ_000471800	Vacuolar protein sorting associated protein [Source:UniProtKB/TrEMBL;Acc:A0A068Y5C9]		86.5264	77.2066	-0.00682562	0.0829334	0.962527	-0.00670122	98.3329	134.645	0.0753563	0.126706	0.649995	0.074983
EmuJ_000471900	Protein polyglycylase TTLL10 [Source:UniProtKB/TrEMBL;Acc:A0A068Y5P7]		4.83693	3.16759	0.438034	0.282595	0.244876	0.36034	1.83409	0.708355	-1.75036	0.479384	0.000747067	-1.63432
EmuJ_000472000	U5 small nuclear ribonucleoprotein 40 kDa [Source:UniProtKB/TrEMBL;Acc:A0A068XZ51]		97.9002	72.7212	0.25674	0.0846791	0.0104583	0.251866	77.6746	68.4855	-0.555489	0.14659	0.000449693	-0.551813
EmuJ_000472100			13.2328	14.4291	-0.297459	0.179367	0.208825	-0.273699	16.3051	20.0272	-0.0742941	0.228695	0.81352	-0.0731064
EmuJ_000472200	Zinc finger C2H2 type [Source:UniProtKB/TrEMBL;Acc:A0A068XYG9]		1.93958	0.166814	3.35315	0.789367	0.000164601	1.37504	0.185134	4.40293	4.13083	0.851175	4.97272e-06	3.40623
EmuJ_000472300	Lysophospholipid acyltransferase 7 [Source:UniProtKB/TrEMBL;Acc:A0A068Y5D3]		2.95702	6.52091	-1.31715	0.285901	3.60332e-05	-1.0796	8.07704	36.8407	1.82458	0.277461	3.17814e-10	1.78186
EmuJ_000472500	Tar DNA binding protein [Source:UniProtKB/TrEMBL;Acc:A0A068Y5Q1]		132.997	134.759	-0.190077	0.0997266	0.137508	-0.185108	143.848	206.389	0.146579	0.125034	0.331424	0.145872
EmuJ_000472600	Histone H2A [Source:UniProtKB/TrEMBL;Acc:U6HJS4]		4.38699	2.6621	0.546197	0.447059	0.384	0.355096	3.79795	2.0666	-1.25055	0.718715	0.132906	-1.07896
EmuJ_000472800	Histone H2B [Source:UniProtKB/TrEMBL;Acc:A0A068Y315]		1007.58	750.9	0.252862	0.0937383	0.025508	0.247004	535.017	260.164	-1.40251	0.293922	7.29984e-06	-1.36592
EmuJ_000472900	Histone H2A [Source:UniProtKB/TrEMBL;Acc:U6HJS4]		1.63237	1.04294	0.490726	0.8124	0.699791	0.176159	3.55688	2.23862	-1.06844	0.733236	0.216591	-0.913901
EmuJ_000473100	Expressed protein [Source:UniProtKB/TrEMBL;Acc:A0A068Y5D8]		0.603047	0.538567	-0.0141409	1.19438	NA	-0.00291787	14.8098	20.0455	0.0637432	0.373039	0.904847	0.0610914
EmuJ_000473200	Expressed protein [Source:UniProtKB/TrEMBL;Acc:A0A0S4MIL7]		1.61739	0.929732	0.620213	0.607236	0.480726	0.311508	3.75693	4.63596	-0.0718871	0.53414	0.92455	-0.066014
EmuJ_000473400	Eukaryotic translation initiation factor 6 [Source:UniProtKB/TrEMBL;Acc:A0A068Y5Q5]		300.352	261.257	0.0299988	0.0727828	0.798688	0.0295759	150.433	147.082	-0.408357	0.146859	0.0119782	-0.405643
EmuJ_000473500			28.7112	21.7616	0.228063	0.0980443	0.061278	0.222295	46.9471	42.5709	-0.51706	0.179097	0.00881714	-0.51197
EmuJ_000473600	Sodium dependent phosphate transport protein 1 [Source:UniProtKB/TrEMBL;Acc:A0A068Y319]		40.2193	45.2503	-0.340959	0.169534	0.113843	-0.316412	68.1933	54.2587	-0.69728	0.2336	0.00664632	-0.685679
EmuJ_000473700	Chromodomain helicase DNA binding protein [Source:UniProtKB/TrEMBL;Acc:A0A068XYH7]		35.5974	26.4435	0.257655	0.107481	0.0524038	0.249865	21.0177	40.0897	0.553222	0.180846	0.0053182	0.54767
EmuJ_000473800	Protein phosphatase 1 regulatory subunit 7 [Source:UniProtKB/TrEMBL;Acc:A0A068Y5E1]		175.265	141.773	0.135181	0.0888758	0.2557	0.132359	104.046	259.851	0.949778	0.171564	1.5235e-07	0.941189
EmuJ_000473900			59.1652	43.6125	0.269499	0.165049	0.216516	0.251037	30.815	45.8039	0.20073	0.295562	0.600113	0.195433
EmuJ_000474000	Bestrophin homolog [Source:UniProtKB/TrEMBL;Acc:A0A068XZ62]		5.33342	5.52513	-0.225374	0.223259	0.487027	-0.19866	2.29733	28.4177	3.25783	0.337038	6.18235e-21	3.14666
EmuJ_000474100	Bestrophin 3 [Source:UniProtKB/TrEMBL;Acc:A0A068Y322]		57.6876	98.9755	-0.953316	0.169772	2.54346e-07	-0.884526	62.6812	78.7363	-0.0439618	0.214202	0.886385	-0.0433448
EmuJ_000474200	Aromatic amino acid decarboxylase [Source:UniProtKB/TrEMBL;Acc:A0A068XYH9]		1019.73	1107.54	-0.29228	0.182419	0.226245	-0.268191	597.517	151.718	-2.35341	0.181334	4.84917e-37	-2.32968
EmuJ_000474300	Calcium binding protein [Source:UniProtKB/TrEMBL;Acc:A0A068Y5E5]		133.075	124.763	-0.0828311	0.26025	0.847056	-0.0700341	57.3478	36.879	-1.01675	0.303143	0.0020813	-0.988603
EmuJ_000474400	Immunogenic protein [Source:UniProtKB/TrEMBL;Acc:A0A068Y5R4]		131.292	122.143	-0.0728967	0.400691	0.91755	-0.0508631	120.859	47.7572	-1.71055	0.293989	3.16942e-08	-1.66584
EmuJ_000474500	Expressed conserved protein [Source:UniProtKB/TrEMBL;Acc:A0A068XZ65]		75.988	87.9582	-0.38281	0.163127	0.0586671	-0.35716	125.016	37.9553	-2.0685	0.536033	0.000346197	-1.89913
EmuJ_000474600	Expressed conserved protein [Source:UniProtKB/TrEMBL;Acc:A0A068Y327]		27.9355	132.644	-2.42148	0.329048	4.78473e-12	-1.87059	4.60667	28.0867	2.24392	0.559954	0.000193774	2.04383
EmuJ_000474700			43.5393	30.5898	0.336453	0.106331	0.00719685	0.326491	31.2865	46.3713	0.197188	0.200609	0.426126	0.194759
EmuJ_000474800			58.4989	46.8793	0.147625	0.0918838	0.224797	0.144336	63.193	88.2262	0.102539	0.174702	0.654717	0.101577
EmuJ_000474900			92.1772	89.6441	-0.130669	0.181859	0.638516	-0.119958	22.339	26.3129	-0.145936	0.390107	0.784046	-0.139347
EmuJ_000475000			0	0	NA	NA	NA	NA	0	0	NA	NA	NA	NA
EmuJ_000475100	Zinc finger protein [Source:UniProtKB/TrEMBL;Acc:A0A068Y329]		0.0737544	0.020279	1.47649	2.59523	NA	0.078065	0	0.0522446	1.68934	4.04691	NA	0.307813
EmuJ_000475200	Prolactin regulatory element binding protein [Source:UniProtKB/TrEMBL;Acc:A0A068XYI7]		40.0711	41.7304	-0.229455	0.0824909	0.0206316	-0.225317	50.4676	58.9973	-0.144956	0.192965	0.55624	-0.143301
EmuJ_000475300	DNA polymerase [Source:UniProtKB/TrEMBL;Acc:A0A068Y5F2]		37.9546	25.4057	0.406085	0.145802	0.0204475	0.384047	26.5883	32.0155	-0.115421	0.218462	0.687748	-0.113738
EmuJ_000475400	Alanine aminotransferase 2 [Source:UniProtKB/TrEMBL;Acc:A0A068Y5S3]		125.764	137.517	-0.299574	0.104579	0.016559	-0.290983	108.67	99.9515	-0.501201	0.173058	0.00858655	-0.496589
EmuJ_000475500	Dynein intermediate chain [Source:UniProtKB/TrEMBL;Acc:A0A068XZ72]		18.5538	10.8945	0.595339	0.275227	0.0852145	0.49437	15.9608	22.2877	0.105753	0.435897	0.863835	0.0998432
EmuJ_000475600	Dynein intermediate chain [Source:UniProtKB/TrEMBL;Acc:A0A068Y334]		10.8339	7.18956	0.420889	0.309027	0.320089	0.33465	7.60536	7.18987	-0.461168	0.652715	0.582946	-0.407013
EmuJ_000475700	Expressed conserved protein [Source:UniProtKB/TrEMBL;Acc:A0A068XYJ2]		55.7719	44.1731	0.166336	0.162389	0.479485	0.155283	77.7531	182.935	0.863475	0.24903	0.00142063	0.847194
EmuJ_000475800	Dynein heavy chain [Source:UniProtKB/TrEMBL;Acc:A0A068Y5F5]		0.48445	0.38429	0.186897	1.24971	NA	0.0357266	0.0535452	1.83219	4.31683	1.64	0.0178856	2.42766
EmuJ_000475900	Dynein heavy chain [Source:UniProtKB/TrEMBL;Acc:A0A068Y5S8]		6.15658	4.8913	0.157252	0.262166	0.702605	0.132643	1.34304	9.79328	2.48774	0.244686	4.58354e-23	2.44251
EmuJ_000476000	Transmembrane protein 56 [Source:UniProtKB/TrEMBL;Acc:A0A068XZ76]		25.1497	35.053	-0.649484	0.137333	2.09311e-05	-0.618019	29.4569	43.8979	0.198418	0.191647	0.398365	0.196186
EmuJ_000476100	Down syndrome cell adhesion [Source:UniProtKB/TrEMBL;Acc:A0A068Y337]		2.6196	2.44455	-0.0700872	0.298676	0.891961	-0.0564784	1.96289	19.3837	2.93105	0.222376	3.55733e-38	2.88676
EmuJ_000476200	Ribosome biogenesis regulatory protein [Source:UniProtKB/TrEMBL;Acc:A0A068XYJ7]		205.706	130.042	0.490396	0.106013	3.31061e-05	0.475956	99.3469	122.955	-0.0672566	0.169905	0.769361	-0.0666601
EmuJ_000476300	Procollagen galactosyltransferase 2 [Source:UniProtKB/TrEMBL;Acc:A0A068Y5F9]		20.2798	13.9599	0.366819	0.17016	0.0864177	0.340237	6.55293	25.8671	1.60496	0.231675	3.11716e-11	1.5787
EmuJ_000476400	Tubulin alpha chain [Source:UniProtKB/TrEMBL;Acc:A0A068Y5T3]		22.7179	12.6713	0.671749	0.152433	8.53513e-05	0.632107	8.61304	11.2317	0.011981	0.315461	0.980982	0.0116219
EmuJ_000476600	Transcriptional repressor protein YY1 [Source:UniProtKB/TrEMBL;Acc:A0A068XZ81]		62.0911	51.4824	0.0984289	0.080116	0.381186	0.0967528	56.0108	71.6867	-0.0132522	0.19199	0.96209	-0.0131023
EmuJ_000476700	Phosphatidylinositol glycan biosynthesis class s [Source:UniProtKB/TrEMBL;Acc:A0A068Y340]		66.4819	54.9415	0.10244	0.0927361	0.440967	0.100117	110.78	77.6249	-0.889002	0.156372	6.71673e-08	-0.882308
EmuJ_000476800	Putative tRNA (cytidine(32)/guanosine(34)-2'-O)-methyltransferase [Source:UniProtKB/TrEMBL;Acc:A0A068XYK0]		81.7404	81.1843	-0.161642	0.0852859	0.140232	-0.15853	75.6508	63.4031	-0.631105	0.133809	9.42886e-06	-0.62762
EmuJ_000476900	GDP L fucose synthase [Source:UniProtKB/TrEMBL;Acc:A0A068Y5G1]		353.069	508.823	-0.698864	0.0742143	3.10547e-19	-0.688627	432.31	206.613	-1.43816	0.213161	1.04737e-10	-1.41817
EmuJ_000477000	Peptidyl-prolyl cis-trans isomerase [Source:UniProtKB/TrEMBL;Acc:A0A068Y5T7]		28.3699	22.8859	0.139787	0.188977	0.626857	0.127493	30.7115	14.1366	-1.50097	0.341891	4.02285e-05	-1.44824
EmuJ_000477100	Vesicle transport through interaction with [Source:UniProtKB/TrEMBL;Acc:A0A068XZ86]		89.9427	103.029	-0.367734	0.101346	0.00166327	-0.357816	137.504	80.6136	-1.14315	0.150834	3.01668e-13	-1.13514
EmuJ_000477200	Cathepsin L [Source:UniProtKB/TrEMBL;Acc:A0A068Y344]		418.704	353.322	0.0737055	0.147839	0.755772	0.0695996	633.295	165.539	-2.29944	0.276702	1.00308e-15	-2.2461
EmuJ_000477400	Expressed protein [Source:UniProtKB/TrEMBL;Acc:A0A068XYK5]		22.5886	25.6948	-0.364541	0.500486	0.632405	-0.217532	1.83881	2.41939	0.0212415	0.986883	0.990851	0.0163018
EmuJ_000477500	Expressed conserved protein [Source:UniProtKB/TrEMBL;Acc:A0A068Y5G4]		28.5591	34.0227	-0.428764	0.380448	0.429148	-0.308324	48.9349	90.3771	0.509275	0.246298	0.0689077	0.499854
EmuJ_000477600			13.5113	13.7372	-0.199962	0.369836	0.734599	-0.146082	11.1907	85.1223	2.55391	0.279261	7.62078e-19	2.49357
EmuJ_000477800	Phospholipase A 2 activating protein [Source:UniProtKB/TrEMBL;Acc:A0A068XZ89]		81.1176	60.4781	0.252227	0.0791602	0.00673481	0.248032	41.1404	62.1663	0.215691	0.201222	0.380187	0.213014
EmuJ_000477900	E3 ubiquitin protein ligase ubr2 [Source:UniProtKB/TrEMBL;Acc:A0A068Y346]		47.9257	42.1133	0.0154838	0.112011	0.939349	0.0149767	47.9072	67.8516	0.121267	0.172053	0.584031	0.120164
EmuJ_000478000	TGF beta inducible nuclear protein 1 [Source:UniProtKB/TrEMBL;Acc:A0A068XYK9]		154.106	122.881	0.155716	0.104423	0.267316	0.151264	81.8919	84.9654	-0.320813	0.159265	0.0772126	-0.318309
EmuJ_000478200	Signal recognition particle 9 kDa protein [Source:UniProtKB/TrEMBL;Acc:A0A068Y5G9]		196.588	194.766	-0.158851	0.145122	0.445578	-0.150307	31.184	28.1369	-0.524024	0.347144	0.199077	-0.505155
EmuJ_000478300	High density lipoprotein receptor hdl [Source:UniProtKB/TrEMBL;Acc:A0A068Y5U6]		200.169	167.7	0.084424	0.103785	0.588078	0.0820389	123.353	107.939	-0.567564	0.190206	0.00666299	-0.561267
EmuJ_000478500			0.388092	0.2218	0.603196	1.3413	NA	0.103577	0.0334975	0.690468	3.57981	1.91925	0.104558	1.70472
EmuJ_000478600	Transmembrane protein 170 [Source:UniProtKB/TrEMBL;Acc:A0A068Y350]		93.5388	91.7576	-0.144976	0.124006	0.408358	-0.139199	69.6036	70.3637	-0.357507	0.206365	0.134643	-0.352837
EmuJ_000478800	Peptidyl-prolyl cis-trans isomerase [Source:UniProtKB/TrEMBL;Acc:A0A068XYL3]		124.013	106.849	0.0444793	0.103776	0.79153	0.0432226	98.1877	135.412	0.0882345	0.217491	0.762914	0.0869575
EmuJ_000478900	Survival of motor neuron splicing factor [Source:UniProtKB/TrEMBL;Acc:A0A068Y5H3]		146.389	131.514	-0.0169058	0.0840919	0.907455	-0.0165892	92.0136	221.803	0.8968	0.15107	1.61103e-08	0.890497
EmuJ_000479000	Coiled coil domain containing protein 102B [Source:UniProtKB/TrEMBL;Acc:A0A068Y5U9]		17.7908	10.1295	0.642498	0.190947	0.00389653	0.584934	7.03723	50.8959	2.47394	0.237924	4.35798e-24	2.43134
EmuJ_000479100			53.7858	45.0146	0.0856757	0.0919789	0.528508	0.0837628	34.555	73.7346	0.719224	0.154302	1.21442e-05	0.713956
EmuJ_000479200	Expressed protein [Source:UniProtKB/TrEMBL;Acc:A0A068Y355]		58.2582	72.9679	-0.495821	0.145842	0.00350984	-0.468903	82.466	176.551	0.722778	0.135732	4.68546e-07	0.718672
EmuJ_000479300	Myosin heavy chain non muscle [Source:UniProtKB/TrEMBL;Acc:A0A068Y5H6]		234.606	267.466	-0.359603	0.115465	0.00825318	-0.347112	237.605	131.8	-1.22894	0.183006	1.28945e-10	-1.2163
EmuJ_000479350	Protein FAM149 [Source:UniProtKB/TrEMBL;Acc:A0A068XYL8]		37.7284	38.1067	-0.185398	0.0909603	0.108411	-0.181348	40.8675	45.1559	-0.229596	0.203086	0.35172	-0.226698
EmuJ_000479400	Protein associating with the carboxyl terminal [Source:UniProtKB/TrEMBL;Acc:A0A068Y5V3]		54.7875	48.6241	0.000272959	0.0821516	0.99823	0.000268076	49.0167	79.3552	0.318303	0.164072	0.0899451	0.315669
EmuJ_000479500	Mitochondrial carrier protein [Source:UniProtKB/TrEMBL;Acc:A0A068XZA0]		61.4608	47.2805	0.206711	0.0872404	0.0558481	0.202551	59.9218	100.546	0.372755	0.153424	0.030026	0.370053
EmuJ_000479600	Importin subunit alpha [Source:UniProtKB/TrEMBL;Acc:A0A068Y360]		173.956	186.948	-0.276187	0.113424	0.0483694	-0.266919	155.695	191.94	-0.0801961	0.197245	0.762453	-0.0792401
EmuJ_000479900	Folliculin [Source:UniProtKB/TrEMBL;Acc:A0A068XYM3]		38.0692	34.5182	-0.0299074	0.143922	0.904583	-0.028324	63.1265	57.2399	-0.516194	0.142085	0.000797459	-0.512983
EmuJ_000480000	Immunogenic protein [Source:UniProtKB/TrEMBL;Acc:A0A068Y5I2]		16.9134	32.7834	-1.12859	0.382617	0.0130663	-0.808285	147.695	58.4716	-1.71813	0.302311	6.78716e-08	-1.67072
EmuJ_000480100	Leucine rich repeat containing protein 23 [Source:UniProtKB/TrEMBL;Acc:A0A068Y5V8]		2.34407	1.8969	0.131718	0.397737	0.841686	0.0923178	2.29511	4.48284	0.603974	0.457159	0.268048	0.566941
EmuJ_000480200	Diagnostic antigen gp50 [Source:UniProtKB/TrEMBL;Acc:A0A068XZA5]		1.29995	1.068	0.112501	0.559311	0.907455	0.0609916	13.515	2.64409	-2.73181	0.567102	5.88347e-06	-2.48524
EmuJ_000480300	Expressed conserved protein [Source:UniProtKB/TrEMBL;Acc:A0A068Y364]		267.881	290.358	-0.28577	0.169336	0.200142	-0.265241	249.509	253.1	-0.348351	0.203871	0.140595	-0.343919
EmuJ_000480350	Hypothetical transcript [Source:UniProtKB/TrEMBL;Acc:A0A068XYM6]		139.872	129.252	-0.0581396	0.108035	0.735457	-0.0563642	174.528	307.763	0.444133	0.214854	0.0689817	0.437859
EmuJ_000480400	Fibronectin type III domain containing protein [Source:UniProtKB/TrEMBL;Acc:A0A068Y5I7]		11.2395	9.29149	0.101606	0.171427	0.705785	0.09414	12.0167	30.4429	0.955499	0.262112	0.000763047	0.935568
EmuJ_000480500	Cohesin subunit SA 1 [Source:UniProtKB/TrEMBL;Acc:A0A068Y5W2]		83.4702	82.5126	-0.154714	0.12922	0.395409	-0.148042	85.9707	115.072	0.0450663	0.223378	0.888429	0.0443797
EmuJ_000480600	Ribosomal protein S19e [Source:UniProtKB/TrEMBL;Acc:A0A068XZB0]		684.928	617.534	-0.0221445	0.078008	0.86559	-0.0217867	718.349	512.213	-0.86559	0.259628	0.00222393	-0.847862
EmuJ_000480700	Katanin p80 WD40 repeat-containing subunit B1 [Source:UniProtKB/TrEMBL;Acc:A0A068Y367]		49.804	46.7184	-0.0793052	0.118083	0.664503	-0.0764288	92.518	48.7983	-1.30169	0.160551	5.1224e-15	-1.29136
EmuJ_000480800	Regulator of differentiation 1 [Source:UniProtKB/TrEMBL;Acc:A0A068XYN0]		40.9283	38.1092	-0.0653067	0.200965	0.844934	-0.0588869	21.6033	72.713	1.37559	0.152261	2.06257e-18	1.36577
EmuJ_000480900	Solute carrier family 35 member C2 [Source:UniProtKB/TrEMBL;Acc:A0A068Y5J2]		52.1846	50.8643	-0.137734	0.165189	0.577572	-0.128289	82.8666	128.297	0.254176	0.170787	0.20603	0.251896
EmuJ_000481000	Oligomeric Golgi complex subunit [Source:UniProtKB/TrEMBL;Acc:A0A068Y5W7]		128.076	116.895	-0.0401862	0.0846819	0.76922	-0.0394231	111.172	179.219	0.311105	0.177076	0.128744	0.308108
EmuJ_000481100	Protein mago nashi [Source:UniProtKB/TrEMBL;Acc:A0A068XZB3]		210.748	161.72	0.209152	0.151481	0.312212	0.196953	110.562	97.9528	-0.554957	0.21063	0.0177727	-0.547427
EmuJ_000481200	Proteasome subunit beta type [Source:UniProtKB/TrEMBL;Acc:A0A068Y371]		371.769	276.895	0.254357	0.112603	0.0704927	0.24594	301.635	239.962	-0.711906	0.215917	0.00251306	-0.701757
EmuJ_000481400	Junctophilin 1 [Source:UniProtKB/TrEMBL;Acc:A0A068XYN4]		15.256	16.9906	-0.32672	0.196029	0.206494	-0.296022	42.0269	131.01	1.25005	0.29724	8.71779e-05	1.2167
EmuJ_000481500			0.335196	0.301326	-0.0240102	1.81761	NA	-0.00242135	0.0974795	1.23625	3.06467	2.02753	0.19847	1.33921
EmuJ_000481600	Protein ect2 [Source:UniProtKB/TrEMBL;Acc:A0A068Y5X1]		19.3587	9.98799	0.782392	0.101003	2.86626e-13	0.761429	7.00625	8.42397	-0.112244	0.352242	0.817758	-0.108092
EmuJ_000481700	Multiple pdz domain protein [Source:UniProtKB/TrEMBL;Acc:A0A068XZB7]		24.2352	21.5147	0.00247258	0.16334	0.99295	0.00230647	29.0212	36.2421	-0.0447321	0.362425	0.930131	-0.0429818
EmuJ_000481800	Expressed conserved protein [Source:UniProtKB/TrEMBL;Acc:A0A068Y374]		0.215965	0.602747	-1.65887	1.18016	NA	-0.352449	0.0549598	15.1696	8.06485	1.29964	3.26069e-09	5.77276
EmuJ_000482000	Elongator complex protein 3 [Source:UniProtKB/TrEMBL;Acc:A0A068XYN8]		81.9394	60.4229	0.266703	0.109119	0.0474324	0.258399	68.2874	62.7626	-0.49887	0.163782	0.00553501	-0.494752
EmuJ_000482100	U6 snRNA associated Sm protein LSm5 [Source:UniProtKB/TrEMBL;Acc:A0A068Y5K3]		164.441	122.298	0.255191	0.112453	0.0689602	0.246768	134.355	120.242	-0.537528	0.238532	0.0457539	-0.528197
EmuJ_000482150	Era-like GTP-binding protein [Source:UniProtKB/TrEMBL;Acc:A0A068Y5X5]		93.3991	84.7347	-0.0298046	0.106441	0.867455	-0.0289201	127.992	121.491	-0.450713	0.103681	4.83813e-05	-0.449215
EmuJ_000482200	Adenosine 3' phospho 5' phosphosulfate [Source:UniProtKB/TrEMBL;Acc:A0A068XZC2]		34.6836	47.3625	-0.61632	0.23589	0.0315796	-0.535813	61.5495	34.9082	-1.19469	0.15643	1.95134e-13	-1.18569
EmuJ_000482300	LMBR1 domain containing protein 2 [Source:UniProtKB/TrEMBL;Acc:A0A068Y377]		65.3037	57.9817	-4.77325e-05	0.0793104	0.99963	-4.69356e-05	75.5986	98.0717	-8.79528e-06	0.13976	0.99995	-8.74231e-06
EmuJ_000482400	Phosphatidylinositol-4,5-bisphosphate 4-phosphatase [Source:UniProtKB/TrEMBL;Acc:A0A068XYP4]		0.294526	0.324981	-0.315093	1.01597	NA	-0.0832887	0.41479	3.07379	2.55336	0.783935	0.00287067	2.14472
EmuJ_000482500	Dual specificity protein kinase clk2 [Source:UniProtKB/TrEMBL;Acc:A0A068Y5K7]		124.558	111.86	-0.0175987	0.106927	0.926819	-0.0170719	88.4104	83.7682	-0.446877	0.224788	0.0815937	-0.439983
EmuJ_000482600	MutS protein 5 [Source:UniProtKB/TrEMBL;Acc:A0A068Y5X8]		4.14528	2.5783	0.509409	0.266264	0.135765	0.427661	0.769368	4.18958	2.06442	0.438319	9.71313e-06	1.94841
EmuJ_000482700	Beta ureidopropionase [Source:UniProtKB/TrEMBL;Acc:A0A068XZC7]		338.166	385.111	-0.35794	0.119215	0.0113471	-0.344717	232.034	61.2714	-2.29164	0.248102	3.33358e-19	-2.24872
EmuJ_000482900			0.235444	0.0479144	2.1744	1.28312	NA	0.417491	0.0865401	0.0623357	-0.853904	2.24806	0.78088	-0.332247
EmuJ_000483000	Expressed protein [Source:UniProtKB/TrEMBL;Acc:A0A068XYP7]		605.515	523.733	0.0405247	0.199769	0.906498	0.036584	245.46	236.248	-0.422917	0.245553	0.13716	-0.415157
EmuJ_000483100	Adenylate cyclase 9 [Source:UniProtKB/TrEMBL;Acc:A0A068Y5L3]		17.414	14.3125	0.112303	0.124142	0.54183	0.107817	14.1011	7.7419	-1.23884	0.183405	9.93666e-11	-1.22608
EmuJ_000483200			15.7557	12.0275	0.218526	0.218602	0.491864	0.193556	5.23153	2.1671	-1.62883	0.510178	0.00353404	-1.50785
EmuJ_000483300	RPEL repeat [Source:UniProtKB/TrEMBL;Acc:A0A068XZD2]		33.1671	31.2377	-0.083928	0.125231	0.665069	-0.0805195	92.547	70.9859	-0.759107	0.169103	2.6276e-05	-0.752436
EmuJ_000483400	Sodium:chloride dependent neurotransmitter [Source:UniProtKB/TrEMBL;Acc:A0A068Y386]		0.216282	0.160484	0.241206	0.931081	NA	0.0724141	0.0716963	12.9894	7.324	0.767021	1.89699e-20	6.39912
EmuJ_000483500			0.648202	0.314944	0.864777	1.0915	NA	0.206685	0.28145	34.8985	6.61105	0.72641	1.13474e-18	5.8015
EmuJ_000483700	Iron sulfur cluster assembly enzyme ISCU [Source:UniProtKB/TrEMBL;Acc:A0A068Y5L9]		318.867	257.441	0.13823	0.0872187	0.232404	0.135449	234.817	363.214	0.255429	0.214149	0.321957	0.251846
EmuJ_000484000	Voltage gated potassium channel [Source:UniProtKB/TrEMBL;Acc:A0A068Y5Y7]		13.4026	9.59036	0.311666	0.104949	0.0123821	0.302668	3.17143	24.3465	2.55393	0.253164	1.01187e-22	2.50429
EmuJ_000484100	Expressed conserved protein [Source:UniProtKB/TrEMBL;Acc:A0A068XZD6]		211.202	208.746	-0.152166	0.148185	0.478007	-0.143651	176.46	91.1337	-1.32733	0.154163	8.26399e-17	-1.31763
EmuJ_000484300	Tyrosine protein kinase pr2 [Source:UniProtKB/TrEMBL;Acc:A0A068Y391]		50.7344	42.0613	0.098266	0.0933296	0.466134	0.0960089	48.9884	60.9259	-0.0682689	0.272501	0.85949	-0.0667325
EmuJ_000484400			2.06052	0.711725	1.36413	0.425792	0.00639518	0.917092	1.08504	1.17997	-0.261976	0.521595	0.70467	-0.241618
EmuJ_000484500			0.189085	0.103737	0.691797	1.00963	NA	0.185058	0.0949226	0.0383489	-1.74314	2.30502	0.552999	-0.648163
EmuJ_000484600			0.0694603	0.0939495	-0.603163	0.975862	NA	-0.16936	0.0329906	0.087161	1.01998	1.48486	0.595189	0.604189
EmuJ_000484700	Expressed conserved protein [Source:UniProtKB/TrEMBL;Acc:A0A068XZE1]		1.40467	0.761786	0.701592	0.516435	0.321768	0.408565	0.955737	0.12576	-3.3711	1.42367	0.0350121	-2.05414
EmuJ_000484800	RNA polymerase II associated factor 1 [Source:UniProtKB/TrEMBL;Acc:A0A068Y395]		95.1294	75.1552	0.168644	0.0745464	0.0699914	0.166151	75.9439	95.1178	-0.0544876	0.156346	0.799208	-0.0540776
EmuJ_000484900	TATA element modulatory factor [Source:UniProtKB/TrEMBL;Acc:A0A068XYR1]		39.8262	37.7657	-0.0962673	0.103246	0.528318	-0.0935754	37.6556	56.5072	0.210551	0.151392	0.241079	0.209066
EmuJ_000485000	SLIT and NTRK protein 5 [Source:UniProtKB/TrEMBL;Acc:A0A068Y5M8]		50.0943	67.2524	-0.599156	0.599009	0.491672	-0.303869	75.38	142.954	0.551877	0.289838	0.0968163	0.537869
EmuJ_000485100	Oligomeric Golgi complex subunit 8 [Source:UniProtKB/TrEMBL;Acc:A0A068Y5Z6]		55.8574	61.4474	-0.308778	0.07931	0.000652427	-0.303623	37.9666	49.4191	0.00199557	0.169007	0.995956	0.00197805
EmuJ_000485200			0.749568	2.26144	-1.76894	0.370752	1.7275e-05	-1.29082	28.6925	46.592	0.323637	0.182378	0.124523	0.320332
EmuJ_000485300	Spermidine synthase [Source:UniProtKB/TrEMBL;Acc:A0A068Y3A0]		116.654	102.942	0.00887082	0.0817174	0.951468	0.00871376	102.318	84.5707	-0.650096	0.171183	0.000435869	-0.644237
EmuJ_000485400	Na channel amiloride sensitive [Source:UniProtKB/TrEMBL;Acc:A0A068XYR5]		4.34406	4.46438	-0.210381	0.20734	0.484572	-0.188507	3.56782	12.7458	1.46391	0.248437	2.07731e-08	1.43639
EmuJ_000485500	Serine protein kinase ATM [Source:UniProtKB/TrEMBL;Acc:A0A068Y5N5]		24.6748	18.1583	0.271191	0.0872802	0.00842549	0.265727	13.0506	18.8066	0.150238	0.145288	0.398982	0.149262
EmuJ_000485600	Nogo B receptor [Source:UniProtKB/TrEMBL;Acc:A0A068Y5Z8]		85.5125	66.2393	0.197141	0.0949665	0.100984	0.192455	56.2188	67.288	-0.115417	0.149468	0.543578	-0.114623
EmuJ_000485700	Protein efr3 a [Source:UniProtKB/TrEMBL;Acc:A0A068XZF0]		79.432	134.855	-0.934341	0.200621	2.87969e-05	-0.842759	129.473	104.547	-0.676869	0.217371	0.00449152	-0.667094
EmuJ_000485800	Antigen II/3; Ezrin-like protein; H17g protein tegumental antigen; Tegument protein [Source:UniProtKB/TrEMBL;Acc:Q05768] elp		1638.07	1533.47	-0.0750179	0.107599	0.65022	-0.0727447	1537.97	612.049	-1.70929	0.132789	1.89801e-36	-1.7
EmuJ_000485900	Ww domain binding protein 11 [Source:UniProtKB/TrEMBL;Acc:A0A068XYS1]		80.7731	69.4911	0.0449238	0.0967071	0.77397	0.0438178	76.8739	71.3519	-0.48372	0.155631	0.0045702	-0.480111
EmuJ_000486000	Ankyrin repeat domain containing protein 6 [Source:UniProtKB/TrEMBL;Acc:A0A068Y5P0]		3.7864	9.69763	-1.53169	0.393207	0.00064829	-1.0786	6.01328	27.3276	1.80795	0.241269	5.69937e-13	1.77582
EmuJ_000486100	Protein FAM49B [Source:UniProtKB/TrEMBL;Acc:A0A068Y603]		76.2312	96.5396	-0.512877	0.161096	0.00678606	-0.479306	123.615	87.0783	-0.893922	0.419661	0.060402	-0.847615
EmuJ_000486200	Vacuolar protein sorting associated protein 4A [Source:UniProtKB/TrEMBL;Acc:A0A068XZF4]		234.499	240.973	-0.209828	0.0929305	0.0706438	-0.205049	353.789	179.127	-1.35609	0.170872	1.97495e-14	-1.34392
EmuJ_000486500	Expressed conserved protein [Source:UniProtKB/TrEMBL;Acc:A0A068Y3A7]		70.1726	87.8882	-0.494211	0.186248	0.0284922	-0.451898	816.433	149.655	-2.83874	0.456153	2.92785e-09	-2.66644
EmuJ_000486600	Spectrin alpha actinin [Source:UniProtKB/TrEMBL;Acc:A0A068XYS6]		4.16942	3.71912	-0.00876942	0.21159	0.981405	-0.00782389	1.8312	30.024	3.64963	0.312083	3.13011e-30	3.54252
EmuJ_000486800	NudC domain containing protein 3 [Source:UniProtKB/TrEMBL;Acc:A0A068Y5P5]		149.478	160.494	-0.273875	0.0744442	0.00139989	-0.269839	142.248	139.445	-0.401723	0.133866	0.00633931	-0.399503
EmuJ_000486900	RNA binding protein Nova 1 [Source:UniProtKB/TrEMBL;Acc:A0A068Y608]		9.09291	4.90802	0.721839	0.165623	0.000103632	0.672057	3.56685	91.2394	4.30137	0.193206	3.23712e-107	4.25213
EmuJ_000486950	Long-chain-fatty-acid--CoA ligase [Source:UniProtKB/TrEMBL;Acc:A0A068XZF8]		99.4291	104.945	-0.249796	0.111364	0.0726235	-0.241705	142.932	108.85	-0.762967	0.198893	0.000377346	-0.753719
EmuJ_000487000	Acidic fibroblast growth factor intracellular [Source:UniProtKB/TrEMBL;Acc:A0A068Y3B1]		2.02028	1.78755	0.0154633	0.434779	0.98338	0.010232	1.32445	1.382	-0.314281	0.619508	0.701251	-0.280801
EmuJ_000487100	DNA primase large subunit [Source:UniProtKB/TrEMBL;Acc:A0A068XYS9]		46.9089	26.6696	0.643923	0.13488	1.7071e-05	0.613775	19.8606	14.2775	-0.854854	0.324751	0.0178843	-0.827829
EmuJ_000487300	RNA directed DNA polymerase reverse transcriptase [Source:UniProtKB/TrEMBL;Acc:A0A068Y5Q0]		135.723	123.388	-0.0337002	0.071124	0.769679	-0.0332462	118.399	149.097	-0.033906	0.199539	0.905537	-0.0334925
EmuJ_000487400	Inorganic pyrophosphatase [Source:UniProtKB/TrEMBL;Acc:A0A068Y611]		913.266	1031.74	-0.346751	0.0923761	0.00108878	-0.338944	776.52	779.231	-0.368622	0.155498	0.0347725	-0.365878
EmuJ_000487500	Vacuolar protein sorting associated protein 8 [Source:UniProtKB/TrEMBL;Acc:A0A068XZG3]		32.1653	29.352	-0.0404895	0.0909771	0.783485	-0.0396049	22.9043	34.4146	0.204577	0.222907	0.460949	0.201472
EmuJ_000487600	Thioredoxin domain containing protein 11 [Source:UniProtKB/TrEMBL;Acc:A0A068Y3B5]		121.124	99.9038	0.106593	0.0780978	0.318976	0.104867	119.471	113.439	-0.451606	0.117577	0.000370284	-0.449678
EmuJ_000487700	Ferric chelate reductase [Source:UniProtKB/TrEMBL;Acc:A0A068XYT4]		144.929	143.135	-0.15279	0.0904392	0.199614	-0.149489	195.81	383.643	0.594721	0.166614	0.000995899	0.589644
EmuJ_000487800	Basic leucine zipper bZIP transcription [Source:UniProtKB/TrEMBL;Acc:A0A068Y5Q6]		65.0494	58.9513	-0.0294884	0.154174	0.912174	-0.0277108	67.0566	48.3256	-0.84096	0.269618	0.00441977	-0.822435
EmuJ_000487900	Receptor type tyrosine protein phosphatase [Source:UniProtKB/TrEMBL;Acc:A0A068Y616]		1.23201	1.05721	0.0514534	0.370678	0.939115	0.0375254	0.789324	22.0875	4.39678	0.293685	5.45763e-49	4.28354
EmuJ_000488000	GTP binding protein GEM [Source:UniProtKB/TrEMBL;Acc:A0A068XZG8]		1.2932	1.21002	-0.0776012	0.451378	0.923198	-0.0500772	0.484077	26.7209	5.37474	0.380054	7.89261e-44	5.14888
EmuJ_000488100	60S ribosomal protein L38 [Source:UniProtKB/TrEMBL;Acc:A0A068Y3B9]		873.269	774.875	0.000753351	0.155511	0.997452	0.000707185	163.688	176.836	-0.267437	0.199145	0.25929	-0.264186
EmuJ_000488200	C Jun amino terminal kinase interacting protein [Source:UniProtKB/TrEMBL;Acc:A0A068XYT9]		185.969	179.736	-0.121182	0.105353	0.417802	-0.117657	151.985	290.942	0.559727	0.121379	1.52402e-05	0.557181
EmuJ_000488300	Transmembrane 9 superfamily member [Source:UniProtKB/TrEMBL;Acc:A0A068Y5R1]		257.322	294.128	-0.363494	0.137381	0.0290976	-0.345873	300.939	229.203	-0.76776	0.110687	2.94067e-11	-0.764854
EmuJ_000488400	Phosphodiesterase [Source:UniProtKB/TrEMBL;Acc:A0A068Y621]		14.3487	6.23647	1.03134	0.162135	3.40385e-09	0.962986	4.84151	17.0881	1.43732	0.26979	4.62472e-07	1.40557
EmuJ_000488600	Phosphatase and tensin [Source:UniProtKB/TrEMBL;Acc:A0A068XZH2]		35.3547	28.5203	0.139961	0.133111	0.466582	0.133572	34.1646	92.9436	1.06954	0.218823	4.21368e-06	1.0539
EmuJ_000488700			71.468	59.9755	0.0819517	0.116698	0.647327	0.0790456	53.3164	77.0257	0.155794	0.140726	0.362675	0.154843
EmuJ_000488800	Autophagy-related protein 3 [Source:UniProtKB/TrEMBL;Acc:A0A068XYU4]		139.581	152.744	-0.300683	0.099727	0.0109379	-0.292823	136.452	112.417	-0.648634	0.177563	0.000742347	-0.642351
EmuJ_000488900	Expressed conserved protein [Source:UniProtKB/TrEMBL;Acc:A0A068Y5R5]		31.4218	47.0333	-0.758741	0.397027	0.13628	-0.532072	17.55	84.3761	1.87756	0.356487	6.3596e-07	1.80636
EmuJ_000489000			15.2821	19.6288	-0.537753	0.337183	0.228826	-0.41154	11.4154	123.979	3.05301	0.417682	2.17489e-12	2.89569
EmuJ_000489100	Monocarboxylate transporter [Source:UniProtKB/TrEMBL;Acc:A0A068XZH7]		102.397	101.227	-0.15681	0.12504	0.369368	-0.150461	64.2592	119.941	0.514728	0.280607	0.111058	0.502455
EmuJ_000489200			25.3066	17.6452	0.349304	0.113078	0.00889431	0.337648	19.6953	18.4906	-0.48095	0.377601	0.287133	-0.460595
EmuJ_000489300	Ankyrin repeat domain containing protein [Source:UniProtKB/TrEMBL;Acc:A0A068XYU8]		57.8888	152.561	-1.5704	0.228348	1.28333e-10	-1.37641	152.339	161.722	-0.284443	0.237353	0.319182	-0.279559
EmuJ_000489400	Expressed protein [Source:UniProtKB/TrEMBL;Acc:A0A068Y5S0]		1.13112	4.02494	-2.00697	0.706367	0.0176042	-0.873488	4.7069	32.7607	2.42926	0.452473	3.73509e-07	2.28421
EmuJ_000489500	Tetratricopeptide repeat protein 12 [Source:UniProtKB/TrEMBL;Acc:A0A068Y627]		42.6584	40.2322	-0.0848518	0.180757	0.771707	-0.0779753	59.2796	54.7081	-0.483153	0.292901	0.156255	-0.470634
EmuJ_000489600	Set1:ash2 histone methyltransferase complex [Source:UniProtKB/TrEMBL;Acc:A0A068XZI2]		56.2621	44.7426	0.158324	0.10251	0.246717	0.153957	50.3441	50.0405	-0.385732	0.170909	0.0453701	-0.382272
EmuJ_000489700	Expressed conserved protein [Source:UniProtKB/TrEMBL;Acc:A0A068Y3D1], Neuropeptide [Source: Koziol et. al. 2016]		9.62982	5.92309	0.518352	0.430323	0.391537	0.345926	7.03139	204.957	4.5271	0.492942	5.40474e-19	4.20532
EmuJ_000489800	Zinc finger protein [Source:UniProtKB/TrEMBL;Acc:A0A068XYV2]		1.0598	0.834902	0.162088	0.436578	0.820472	0.107105	0.256555	6.32568	4.22719	0.457319	3.14203e-19	3.97495
EmuJ_000489900	Rho GTPase activating protein 24 [Source:UniProtKB/TrEMBL;Acc:A0A068Y5S5]		17.3151	56.5642	-1.88207	0.211717	3.29925e-17	-1.67873	153.002	35.5791	-2.46822	0.29759	1.14196e-15	-2.40225
EmuJ_000490000	Expressed protein [Source:UniProtKB/TrEMBL;Acc:A0A068Y630]		45.6375	44.4103	-0.132042	0.164448	0.593032	-0.12306	63.4047	11.473	-2.83654	0.377133	4.62784e-13	-2.71756
EmuJ_000490100	Rhodopsin orphan GPCR [Source:UniProtKB/TrEMBL;Acc:A0A068XZI7]		15.4877	37.5823	-1.45023	0.137859	6.56781e-24	-1.3795	11.3035	27.8723	0.928966	0.269162	0.0014996	0.908508
EmuJ_000490200	Calmodulin [Source:UniProtKB/TrEMBL;Acc:A0A068Y3D6]		0.38527	0.494886	-0.528269	1.43711	NA	-0.0802354	0.0671708	0.120318	-0.0262262	4.08047	0.996466	-0.00425482
EmuJ_000490400			65.2046	46.6996	0.308706	0.12675	0.0483258	0.295876	47.6793	66.7729	0.111866	0.170278	0.612333	0.11087
EmuJ_000490500	Nuclease sensitive element binding protein [Source:UniProtKB/TrEMBL;Acc:A0A068Y5S9]		680.677	577.008	0.0673374	0.0794621	0.570556	0.066209	512.751	414.619	-0.679786	0.121343	1.06354e-07	-0.676696
EmuJ_000490600	Porphobilinogen deaminase [Source:UniProtKB/TrEMBL;Acc:A0A068Y635]		416.699	460.44	-0.313562	0.143744	0.0821814	-0.296998	336.076	205.904	-1.07814	0.166208	5.645e-10	-1.06898
EmuJ_000490700	THUMP domain containing protein 1 [Source:UniProtKB/TrEMBL;Acc:A0A068XZJ0]		57.3005	44.7152	0.186635	0.138097	0.324282	0.177497	72.0176	30.7549	-1.60246	0.192282	8.27266e-16	-1.58427
EmuJ_000490800	Protein lozenge [Source:UniProtKB/TrEMBL;Acc:A0A068Y3E0]		4.36043	6.50984	-0.750984	0.201612	0.00120105	-0.676807	1.29903	36.5351	4.40306	0.303331	3.98395e-46	4.28249
EmuJ_000490900	Eukaryotic translation initiation [Source:UniProtKB/TrEMBL;Acc:A0A068XYW2]		262.259	228.479	0.0287678	0.108019	0.875135	0.0278895	213.624	123.594	-1.164	0.154624	4.41444e-13	-1.15543
EmuJ_000491000	Polycomb group protein ASXL2 [Source:UniProtKB/TrEMBL;Acc:A0A068Y5T4]		29.4611	22.8748	0.192375	0.110234	0.182464	0.186267	45.1655	87.4021	0.571247	0.212228	0.0152598	0.563379
EmuJ_000491100	Ubiquitin modifier activating enzyme 6 [Source:UniProtKB/TrEMBL;Acc:A0A068Y639]		29.3035	28.3752	-0.126078	0.108855	0.414009	-0.122171	38.371	44.9162	-0.150198	0.183594	0.516844	-0.148645
EmuJ_000491200	Expressed protein [Source:UniProtKB/TrEMBL;Acc:A0A068XZJ4]		124.649	103.73	0.0916587	0.18466	0.756845	0.083936	68.3942	502.829	2.51036	0.255565	1.37372e-21	2.46044
EmuJ_000491400	Calmodulin [Source:UniProtKB/TrEMBL;Acc:A0A068Y3E4]		1223.31	1000.85	0.116898	0.117337	0.493685	0.11271	1314.85	1450.02	-0.234408	0.199129	0.329194	-0.23156
EmuJ_000491500			36.6814	35.3834	-0.119569	0.131076	0.538371	-0.11427	74.2484	73.4514	-0.391373	0.123808	0.0038874	-0.389522
EmuJ_000491600	Bestrophin homolog [Source:UniProtKB/TrEMBL;Acc:A0A068Y5U0]		22.4258	22.1827	-0.155199	0.173023	0.545462	-0.143596	16.4217	45.496	1.09159	0.210827	1.00647e-06	1.07677
EmuJ_000491700	Expressed protein [Source:UniProtKB/TrEMBL;Acc:A0A068Y643]		24.3278	18.8062	0.196335	0.259547	0.618575	0.166149	4.95901	17.9553	1.47275	0.439389	0.00209629	1.38971
EmuJ_000491800	Mitochondrial intermediate peptidase [Source:UniProtKB/TrEMBL;Acc:A0A068XZJ9]		29.7868	27.9786	-0.0817539	0.101264	0.590563	-0.0795522	41.1827	32.9843	-0.703722	0.24139	0.00813429	-0.691228
EmuJ_000491900	Phenylalanyl tRNA synthetase beta chain [Source:UniProtKB/TrEMBL;Acc:A0A068Y3E8]		49.7921	40.3622	0.131902	0.0926263	0.293902	0.128916	40.0871	43.7238	-0.254189	0.199653	0.28736	-0.251084
EmuJ_000492000	Bestrophin homolog [Source:UniProtKB/TrEMBL;Acc:A0A068XYX0]		11.0733	12.4392	-0.338221	0.222847	0.257175	-0.29824	11.3047	18.8808	0.365618	0.291024	0.294664	0.356236
EmuJ_000492100	UDP glucuronic acid:UDP N acetylgalactosamine [Source:UniProtKB/TrEMBL;Acc:A0A068Y5U5]		84.391	64.1899	0.222011	0.0949191	0.0596754	0.216742	77.2057	88.8878	-0.171782	0.140665	0.309264	-0.170734
EmuJ_000492200	Uroporphyrinogen decarboxylase [Source:UniProtKB/TrEMBL;Acc:A0A068Y649]		18.9113	12.6784	0.400809	0.225504	0.172653	0.352468	14.1578	26.577	0.535042	0.269835	0.0824326	0.523216
EmuJ_000492300	Uroporphyrinogen decarboxylase [Source:UniProtKB/TrEMBL;Acc:A0A068XZK2]		47.1663	32.8793	0.34991	0.112074	0.00810694	0.338435	40.3446	33.0254	-0.667356	0.226731	0.00749982	-0.656872
EmuJ_000492400	GRIP and coiled coil domain containing protein [Source:UniProtKB/TrEMBL;Acc:A0A068Y3F2]		24.156	26.7892	-0.322031	0.121116	0.0281092	-0.309768	38.2491	38.3393	-0.369624	0.145368	0.0225947	-0.367218
EmuJ_000492500			4.00754	4.03468	-0.184363	0.195155	0.521579	-0.167186	2.05006	1.4521	-0.866641	0.460921	0.101424	-0.813211
EmuJ_000492600	Chromobox protein 1 [Source:UniProtKB/TrEMBL;Acc:A0A068Y5V0]		249.312	153.814	0.523972	0.095518	5.0802e-07	0.511379	122.355	155.893	-0.0264656	0.180734	0.918279	-0.0262004
EmuJ_000492700	Immunogenic protein [Source:UniProtKB/TrEMBL;Acc:A0A068Y653]		1622.81	1842.85	-0.357653	0.221834	0.222866	-0.315715	1373.66	377.651	-2.25636	0.32322	2.17348e-11	-2.18554
EmuJ_000492800	Expressed conserved protein [Source:UniProtKB/TrEMBL;Acc:A0A068XZK8]		35.7883	31.8708	-0.00637887	0.209968	0.985527	-0.00570068	29.6053	45.8902	0.250929	0.279262	0.47103	0.245015
EmuJ_000492900	Calcium independent phospholipase A2 VIA [Source:UniProtKB/TrEMBL;Acc:A0A068Y3F5]		61.165	60.701	-0.160702	0.144785	0.438767	-0.152097	66.5676	54.6305	-0.666703	0.17994	0.000613125	-0.660076
EmuJ_000493000	RhoGEF domain containing protein [Source:UniProtKB/TrEMBL;Acc:A0A068XYX9]		4.01583	2.62379	0.441464	0.254327	0.185282	0.375834	1.26527	3.70114	1.16138	0.306624	0.000452365	1.12863
EmuJ_000493100	Expressed conserved protein [Source:UniProtKB/TrEMBL;Acc:A0A068Y5V6]		74.615	63.0078	0.0715938	0.0812557	0.553749	0.0703404	71.8324	77.1145	-0.272044	0.128973	0.0631267	-0.270648
EmuJ_000493200	Zinc finger C2H2 type [Source:UniProtKB/TrEMBL;Acc:A0A068Y657]		42.8655	59.9545	-0.656696	0.124035	1.38503e-06	-0.630518	88.278	96.0081	-0.248677	0.205096	0.312959	-0.245476
EmuJ_000493300			19.9031	13.8957	0.345125	0.115668	0.0119095	0.333099	14.962	27.1499	0.478407	0.215366	0.0493336	0.471625
EmuJ_000493500	FH1:FH2 domain containing protein 3 [Source:UniProtKB/TrEMBL;Acc:A0A068Y3F8]		9.17132	7.18415	0.180831	0.18194	0.495008	0.165999	2.63891	18.839	2.44225	0.47441	1.16757e-06	2.28313
EmuJ_000493600	Actin bining FH2 domain containing protein 3 [Source:UniProtKB/TrEMBL;Acc:A0A068XYY2]		66.5137	58.9008	0.00496021	0.120033	0.981405	0.00477453	63.8579	124.028	0.572502	0.224852	0.0223966	0.563664
EmuJ_000493700	DnaJ subfamily B [Source:UniProtKB/TrEMBL;Acc:A0A068Y5W0]		26.813	35.9726	-0.595988	0.14361	0.000242961	-0.564562	83.7092	54.2411	-0.991815	0.276864	0.000951043	-0.968786
EmuJ_000493800	Expressed protein [Source:UniProtKB/TrEMBL;Acc:A0A068Y661]		57.049	81.3214	-0.684518	0.191161	0.00194838	-0.623092	137.217	80.5546	-1.13781	0.258038	3.71143e-05	-1.11477
EmuJ_000494000			3.10657	1.39092	0.987032	0.664551	0.269463	0.451752	3.21862	10.372	1.31737	0.604946	0.0543374	1.18354
EmuJ_000494100			5.81945	5.51562	-0.0828543	0.479402	0.9226	-0.0510874	5.59566	17.9925	1.32317	0.53366	0.0265394	1.21554
EmuJ_000494200	MAGUK p55 subfamily [Source:UniProtKB/TrEMBL;Acc:A0A068XYY6]		93.014	95.9088	-0.217284	0.121693	0.170264	-0.208934	184.207	103.333	-1.21084	0.148849	4.12336e-15	-1.20257
EmuJ_000494300			2.06759	2.01063	-0.129327	0.340327	0.815309	-0.0985191	4.67676	20.2198	1.74397	0.334825	8.60359e-07	1.6855
EmuJ_000494400	Vesicle associated membrane protein [Source:UniProtKB/TrEMBL;Acc:A0A068Y665]		213.219	566.649	-1.5777	0.256845	1.27153e-08	-1.33877	774.991	325.572	-1.61412	0.21084	1.69787e-13	-1.59216
EmuJ_000494500	Expressed conserved protein [Source:UniProtKB/TrEMBL;Acc:A0A068XZL9]		1.82485	1.68189	-0.0726202	0.847527	0.961018	-0.0247589	1.70236	62.6919	4.83715	0.452696	2.19505e-25	4.55347
EmuJ_000494600			0.165055	0.213255	-0.565164	1.21179	NA	-0.114462	0.134057	0.117523	-0.527003	2.15754	0.862952	-0.216674
EmuJ_000494700	Ankyrin repeat domain protein 17 [Source:UniProtKB/TrEMBL;Acc:A0A068XYZ0]		2.81579	3.48778	-0.480893	0.238615	0.113116	-0.416853	1.91569	0.604066	-2.0246	0.522383	0.000324238	-1.86722
EmuJ_000494800	Alpha glucosidase [Source:UniProtKB/TrEMBL;Acc:A0A068Y5X0]		846.869	579.491	0.375541	0.0827078	4.81741e-05	0.368733	648.629	425.002	-0.985093	0.223781	3.82545e-05	-0.970027
EmuJ_000494900	Zinc finger CCHC domain containing protein 7 [Source:UniProtKB/TrEMBL;Acc:A0A068Y671]		49.7701	42.9545	0.0402082	0.124663	0.845481	0.0385894	37.5267	51.5061	0.08794	0.241064	0.789501	0.0863843
EmuJ_000495000	Palmitoyltransferase [Source:UniProtKB/TrEMBL;Acc:A0A068XZM3]		37.4515	34.3025	-0.0424994	0.193454	0.898941	-0.0385998	86.3059	39.5895	-1.49185	0.240487	3.29871e-09	-1.46557
EmuJ_000495100	General transcription factor IIH subunit [Source:UniProtKB/TrEMBL;Acc:A0A068Y3H1]		52.5014	49.1038	-0.0726471	0.140055	0.745521	-0.0689932	70.2385	36.9388	-1.29452	0.253587	1.44817e-06	-1.26922
EmuJ_000495200	Expressed protein [Source:UniProtKB/TrEMBL;Acc:A0A068XYZ5]		0.890238	0.692893	0.1817	1.54834	NA	0.024327	0.125285	0.881412	2.75363	2.17987	0.291775	1.01089
EmuJ_000495300	Expressed protein [Source:UniProtKB/TrEMBL;Acc:A0A068Y5X6]		4.0085	12.4913	-1.81337	0.405818	6.57978e-05	-1.25803	11.7139	2.59361	-2.53133	0.629143	0.000181832	-2.25643
EmuJ_000495400	Expressed protein [Source:UniProtKB/TrEMBL;Acc:A0A068Y676]		45.6632	35.9705	0.168109	0.222392	0.618925	0.148326	2.98944	7.05017	0.877535	0.681864	0.281845	0.766747
EmuJ_000495500	Expressed protein [Source:UniProtKB/TrEMBL;Acc:A0A068XZM7]		125.448	94.757	0.231999	0.158745	0.278788	0.217229	124.828	294.445	0.855953	0.296717	0.00887529	0.83322
EmuJ_000495600	Expressed protein [Source:UniProtKB/TrEMBL;Acc:A0A068Y3H5]		126.096	97.3356	0.198533	0.184336	0.454125	0.181863	159.743	307.647	0.563684	0.272235	0.0685356	0.551032
EmuJ_000495700	RNA binding protein MEX3B [Source:UniProtKB/TrEMBL;Acc:A0A068XYZ9]		86.1613	62.0373	0.300856	0.143393	0.0965717	0.285039	69.6654	168.422	0.888702	0.321368	0.0124588	0.861124
EmuJ_000495800			0.307129	0.260201	0.0458032	1.85057	NA	0.00449063	0	0.404395	2.95665	3.00424	0.425623	0.812054
EmuJ_000495900	RNA polymerase II subunit A C terminal domain [Source:UniProtKB/TrEMBL;Acc:A0A068Y681]		23.2009	21.6606	-0.0746005	0.161403	0.774784	-0.0697014	13.7344	54.2502	1.6093	0.194981	1.58959e-15	1.59052
EmuJ_000496100			0.195918	0.106046	0.711259	1.55262	NA	0.0953727	0.280954	0.457445	0.293408	1.45699	0.888546	0.178295
EmuJ_000496200	Synaptotagmin 15 [Source:UniProtKB/TrEMBL;Acc:A0A068Y3H8]		13.6357	17.1153	-0.502673	0.190053	0.0291697	-0.458037	7.24457	33.4761	1.83062	0.241791	3.19239e-13	1.7981
EmuJ_000496500	Expressed protein [Source:UniProtKB/TrEMBL;Acc:A0A068XZ02]		5.64181	4.98071	0.00435037	0.575793	0.996055	0.00229681	1.60724	1.26452	-0.704593	1.13482	0.634592	-0.505048
EmuJ_000496600	Vimentin type intermediate filament associated [Source:UniProtKB/TrEMBL;Acc:A0A068Y5Y5]		90.6711	125.203	-0.636309	0.129221	8.53593e-06	-0.608867	117.595	82.9984	-0.870786	0.211786	0.000128267	-0.858839
EmuJ_000496700			0.868841	0.957147	-0.309585	0.573007	0.734839	-0.164141	0.973735	8.58705	2.74749	0.560471	3.93374e-06	2.50628
EmuJ_000496800	Spectrin nuclear envelope protein [Source:UniProtKB/TrEMBL;Acc:A0A068XZN6]		13.1618	14.7496	-0.333381	0.154901	0.0869146	-0.313103	2.0768	14.0742	2.38958	0.226661	9.80828e-25	2.35209
EmuJ_000496900	Expressed protein [Source:UniProtKB/TrEMBL;Acc:A0A068Y3I1]		45.8529	49.0592	-0.267458	0.208213	0.355175	-0.239441	6.2137	28.1136	1.81171	0.44833	0.000169861	1.70539
EmuJ_000497000	Tetratricopeptide repeat protein 14 [Source:UniProtKB/TrEMBL;Acc:A0A068XZ07]		196.976	153.818	0.184634	0.0836213	0.0779865	0.181214	142.105	205.405	0.154213	0.177089	0.487022	0.152727
EmuJ_000497100	cAMP responsive element binding protein 3 [Source:UniProtKB/TrEMBL;Acc:A0A068Y5Z0]		121.291	123.923	-0.199773	0.177362	0.429239	-0.184138	100.563	105.532	-0.304141	0.253111	0.317763	-0.298217
EmuJ_000497200	Expressed protein [Source:UniProtKB/TrEMBL;Acc:A0A068Y691]		58.2306	59.9649	-0.213646	0.217344	0.500816	-0.189491	12.5992	13.3387	-0.2897	0.444087	0.614932	-0.27307
EmuJ_000497300	Expressed conserved protein [Source:UniProtKB/TrEMBL;Acc:A0A068XZP0]		193.984	188.906	-0.131352	0.122318	0.456084	-0.126252	104.646	104.911	-0.370987	0.247918	0.203425	-0.364031
EmuJ_000497400	Pantothenate kinase 4 [Source:UniProtKB/TrEMBL;Acc:A0A068Y3I5]		73.9629	56.1297	0.228234	0.113266	0.113116	0.220595	40.8928	34.5334	-0.616341	0.161407	0.000402021	-0.611402
EmuJ_000497500	E3 ubiquitin protein ligase MYLIP [Source:UniProtKB/TrEMBL;Acc:A0A068XZ12]		17.2387	60.6143	-1.98421	0.214274	1.27873e-18	-1.76513	101.197	96.3202	-0.449484	0.153197	0.00770115	-0.446236
EmuJ_000497700	E3 ubiquitin protein ligase MYLIP A [Source:UniProtKB/TrEMBL;Acc:A0A068Y5Z5]		0.839258	3.211	-2.11097	0.494134	0.000148861	-1.29057	3.89145	8.67171	0.769103	0.367964	0.0657669	0.738241
EmuJ_000497800	Mediator of RNA polymerase II transcription [Source:UniProtKB/TrEMBL;Acc:A0A068Y696]		44.3761	37.9541	0.0525802	0.126346	0.797459	0.0504085	53.6512	79.1326	0.184557	0.194005	0.443003	0.182429
EmuJ_000497900	Fat inducing protein 1 [Source:UniProtKB/TrEMBL;Acc:A0A068XZP3]		44.3451	46.0906	-0.228873	0.122029	0.145157	-0.220031	47.9775	67.221	0.107371	0.216821	0.709303	0.105827
EmuJ_000498000			31.6859	30.8474	-0.133597	0.195307	0.65742	-0.121127	32.7755	67.7748	0.670545	0.256205	0.0186137	0.65715
EmuJ_000498100			36.393	37.1612	-0.202241	0.142171	0.294435	-0.19178	25.3289	37.9644	0.207637	0.182989	0.349706	0.205504
EmuJ_000498200	Protein dr1 [Source:UniProtKB/TrEMBL;Acc:A0A068Y600]		60.5446	56.1885	-0.0635457	0.107063	0.70559	-0.0616385	44.5439	69.6372	0.267128	0.194102	0.246536	0.264046
EmuJ_000498300	Mitochondrial ribosomal protein S12 [Source:UniProtKB/TrEMBL;Acc:A0A068Y6A0]		91.9427	78.4087	0.0607504	0.165773	0.823111	0.0565548	58.3581	61.6556	-0.295041	0.207825	0.2301	-0.291144
EmuJ_000498400	Lysocardiolipin acyltransferase 1 [Source:UniProtKB/TrEMBL;Acc:A0A068XZP8]		58.8268	42.8172	0.288269	0.114363	0.0396783	0.278437	62.7833	50.0904	-0.701953	0.164906	7.07601e-05	-0.696078
EmuJ_000498600	Golgi SNAP receptor complex member 1 [Source:UniProtKB/TrEMBL;Acc:A0A068Y3J4]		129.152	144.538	-0.33285	0.123483	0.0256426	-0.319692	154.486	94.6129	-1.08069	0.178655	8.31575e-09	-1.07009
EmuJ_000498700	Centromere protein s [Source:UniProtKB/TrEMBL;Acc:A0A068XZ21]		33.2534	23.9192	0.303463	0.152318	0.11812	0.285578	20.258	57.6295	1.13601	0.182966	3.1946e-09	1.12433
EmuJ_000498800	Ankyrin [Source:UniProtKB/TrEMBL;Acc:A0A068Y604]		153.339	116.569	0.223536	0.16189	0.312212	0.208767	133.203	84.3479	-1.04636	0.327926	0.00355308	-1.01258
EmuJ_000498900	Kinesin 3 [Source:UniProtKB/TrEMBL;Acc:A0A068Y6A6]		3.05558	2.261	0.257555	0.26539	0.507744	0.216445	1.72024	3.2188	0.523898	0.439631	0.322412	0.494296
EmuJ_000499000	Protein fam79a [Source:UniProtKB/TrEMBL;Acc:A0A068XZQ1]		33.409	27.6275	0.102562	0.164737	0.689141	0.0955631	11.2156	140.371	3.27853	0.24161	2.05885e-40	3.22004
EmuJ_000499100	Histone H1 gamma protein [Source:UniProtKB/TrEMBL;Acc:U6HRD8]		0	0	NA	NA	NA	NA	0	0	NA	NA	NA	NA
EmuJ_000499200			2.025	0.293322	2.65146	0.78664	0.00383653	1.01341	0	0.238324	3.33767	2.81116	0.324435	0.984807
EmuJ_000499300	Histone H1 gamma protein [Source:UniProtKB/TrEMBL;Acc:U6HRD8]		0	0	NA	NA	NA	NA	0	0.0705315	0.935546	4.08047	NA	0.151778
EmuJ_000499400	DNA excision repair protein ERCC 6 [Source:UniProtKB/TrEMBL;Acc:A0A068Y6B1]		56.4222	46.1512	0.118843	0.0835862	0.294697	0.116643	41.5616	41.6755	-0.368087	0.23247	0.175441	-0.362022
EmuJ_000499500	Transcription factor 25 [Source:UniProtKB/TrEMBL;Acc:A0A068XZQ5]		80.5918	65.9236	0.118723	0.0851985	0.306911	0.116442	59.2353	63.0741	-0.284821	0.120293	0.0350222	-0.283549
EmuJ_000499600	Glutamate receptor ionotropic kainate 2 [Source:UniProtKB/TrEMBL;Acc:A0A068Y3K1]		15.5233	11.5259	0.258183	0.120103	0.0873281	0.248509	6.43216	50.6407	2.58897	0.520967	2.83364e-06	2.38773
EmuJ_000499700	Glutamate receptor ionotropic kainate 2 [Source:UniProtKB/TrEMBL;Acc:A0A068XZ31]		7.17939	6.07131	0.0693835	0.153509	0.779556	0.0652354	2.10223	61.8383	4.48945	0.419227	1.70676e-25	4.25741
EmuJ_000499800			0.155183	0.0335505	2.00008	1.62642	NA	0.258092	0.0696088	0.144366	0.692771	2.08974	0.809939	0.296144
EmuJ_000499900	ADP ribosylation factor protein [Source:UniProtKB/TrEMBL;Acc:A0A068Y6B6]		34.8581	35.4493	-0.1953	0.119423	0.2157	-0.18806	37.2749	42.5347	-0.184235	0.195547	0.447862	-0.182077
EmuJ_000500000	Cadherin EGF LAG seven pass G type receptor [Source:UniProtKB/TrEMBL;Acc:A0A068XZQ9]		42.8177	9.80036	1.95611	0.178189	5.22529e-26	1.80165	2.91309	59.4378	3.97805	0.264555	2.06828e-49	3.89316
EmuJ_000500100			1.15195	0.693255	0.569331	0.657374	0.560939	0.262744	1.76279	0.491025	-2.22616	0.766098	0.00834571	-1.8866
EmuJ_000500200	Non-specific serine/threonine protein kinase [Source:UniProtKB/TrEMBL;Acc:A0A068XZ36]		28.854	13.7691	0.89769	0.151152	4.19918e-08	0.845525	15.8126	11.3395	-0.853883	0.304409	0.0111805	-0.830071
EmuJ_000500300	Calcium binding protein [Source:UniProtKB/TrEMBL;Acc:A0A068Y618]		70.829	88.8309	-0.50026	0.177796	0.0190081	-0.460929	33.4216	124.32	1.54682	0.412053	0.000512436	1.46949
EmuJ_000500400	DNA polymerase epsilon catalytic subunit [Source:UniProtKB/TrEMBL;Acc:A0A068Y6C1]		10.9408	7.41873	0.387131	0.153395	0.0393448	0.364016	6.04466	8.16052	0.0534574	0.176672	0.827299	0.0529453
EmuJ_000500500	Zinc transporter ZIP11 [Source:UniProtKB/TrEMBL;Acc:A0A068XZR2]		26.3843	28.1689	-0.267528	0.150177	0.171488	-0.252179	42.6531	32.9121	-0.750177	0.166448	2.42734e-05	-0.743785
EmuJ_000500600	Leucine rich repeat containing protein 15 [Source:UniProtKB/TrEMBL;Acc:A0A068Y3K9]		233.027	524.139	-1.33898	0.140913	1.43668e-19	-1.27085	326.748	74.8869	-2.49618	0.360141	3.04401e-11	-2.39964
EmuJ_000500700			3.75282	2.93884	0.1709	0.529794	0.845481	0.0973235	2.25279	1.03947	-1.49805	0.937421	0.171157	-1.17682
EmuJ_000500800	Forkhead box protein J3 [Source:UniProtKB/TrEMBL;Acc:A0A068Y622]		22.83	19.4261	0.0632032	0.14868	0.792599	0.0596435	17.8618	30.2976	0.384855	0.191266	0.0775336	0.380545
EmuJ_000500900	Innexin [Source:UniProtKB/TrEMBL;Acc:A0A068Y6C7]		24.397	10.838	0.9981	0.176505	2.05747e-07	0.920714	7.0785	17.1246	0.897598	0.308492	0.00825822	0.871868
EmuJ_000501000	Innexin [Source:UniProtKB/TrEMBL;Acc:A0A068XZR8]		0.302418	0.381342	-0.50465	0.79265	0.682016	-0.187317	0.221218	0.607146	1.0403	1.16731	0.475256	0.732587
EmuJ_000501100	Innexin [Source:UniProtKB/TrEMBL;Acc:A0A068Y3L2]		0	0	NA	NA	NA	NA	0	0.055648	1.95898	4.029	0.714041	0.307813
EmuJ_000501200			38.1646	21.5895	0.650994	0.155467	0.000210527	0.611114	21.1886	40.529	0.560612	0.250097	0.0471181	0.549959
EmuJ_000501300	Innexin [Source:UniProtKB/TrEMBL;Acc:A0A068Y626]		0	0.0374418	-1.87721	3.78438	NA	-0.0478674	0.018208	0.054859	0.981813	3.4305	0.836074	0.184994
EmuJ_000501400			22.3862	17.5904	0.174608	0.172727	0.486226	0.161596	14.3164	25.4803	0.445924	0.310632	0.224102	0.432957
EmuJ_000501500	Alpha-1,4 glucan phosphorylase [Source:UniProtKB/TrEMBL;Acc:A0A068XZS0]		277.581	214.292	0.20026	0.189207	0.463465	0.182615	138.401	119.004	-0.607086	0.263246	0.0404844	-0.594313
EmuJ_000501600	Alpha-1,4 glucan phosphorylase [Source:UniProtKB/TrEMBL;Acc:A0A068Y3L6]		243.229	258.623	-0.262211	0.147581	0.172795	-0.247652	340.155	690.02	0.639145	0.189886	0.00200023	0.632076
EmuJ_000501800	Mediator of RNA polymerase II transcription [Source:UniProtKB/TrEMBL;Acc:A0A068XZ50]		38.032	30.3554	0.154549	0.126603	0.384267	0.14814	35.7138	45.859	-0.0124953	0.225868	0.970336	-0.0123007
EmuJ_000501900			0.527729	0.314199	0.586148	1.06208	NA	0.144755	0.411301	5.23735	3.26746	0.74814	4.43225e-05	2.79157
EmuJ_000502000	AT rich interactive domain containing protein [Source:UniProtKB/TrEMBL;Acc:A0A068Y6D6]		44.3937	43.0744	-0.127753	0.097472	0.343117	-0.124559	36.4863	64.8726	0.450196	0.152718	0.00740006	0.446963
EmuJ_000502100	Eukaryotic translation initiation factor 2 [Source:UniProtKB/TrEMBL;Acc:A0A068XZS3]		167.516	154.841	-0.0576321	0.0804383	0.640027	-0.0566428	160.294	139.006	-0.584214	0.147942	0.000244	-0.580276
EmuJ_000502200			142.561	165.003	-0.380779	0.118305	0.00612679	-0.366915	133.031	176.947	0.0405385	0.242198	0.906698	0.0398147
EmuJ_000502400	Zinc finger protein [Source:UniProtKB/TrEMBL;Acc:A0A068Y636]		0.461911	0.454878	-0.15326	0.869636	0.920389	-0.0504115	0.0197982	0.376921	3.48218	2.0413	0.141213	1.53482
EmuJ_000502500			0	0	NA	NA	NA	NA	0.605623	0.0778146	-3.59291	1.87714	0.094903	-1.62867
EmuJ_000502900			0	0	NA	NA	NA	NA	0	0.170451	0.935546	4.08047	NA	0.151778
EmuJ_000503220	Protein kinase [Source:UniProtKB/TrEMBL;Acc:A0A068XZT0]		1.40127	1.15509	0.107513	0.318796	0.838402	0.08437	5.42867	6.83651	-0.0310157	0.398206	0.957333	-0.0295644
EmuJ_000503240	Zinc finger protein [Source:UniProtKB/TrEMBL;Acc:A0A068Y3M7]		0.260274	0	4.01697	1.93339	NA	0.329014	0	0.0758358	1.95898	4.029	0.714041	0.307813
EmuJ_000503300	Germ cell less protein 1 [Source:UniProtKB/TrEMBL;Acc:A0A068XZ67]		43.32	45.1392	-0.231076	0.151513	0.254053	-0.217596	32.462	71.6802	0.769807	0.142038	2.84975e-07	0.765022
EmuJ_000503400	Presequence protease mitochondrial [Source:UniProtKB/TrEMBL;Acc:A0A068Y645]		164.657	150.231	-0.0393326	0.0670804	0.709149	-0.0388606	147.92	141.831	-0.438773	0.119886	0.000724188	-0.436826
EmuJ_000503500	G protein coupled receptor [Source:UniProtKB/TrEMBL;Acc:A0A068Y6F0]		2.51583	2.23224	0.00624224	0.332323	0.991123	0.00480761	1.30454	30.7538	4.18607	0.312049	1.62534e-39	4.0639
EmuJ_000503600	Phosphatidylinositol 3 kinase regulatory subunit [Source:UniProtKB/TrEMBL;Acc:A0A068XZT6]		34.8928	33.8964	-0.130042	0.0895992	0.282798	-0.127284	40.9057	54.634	0.0420021	0.174992	0.865044	0.0416071
EmuJ_000503700	Expressed conserved protein [Source:UniProtKB/TrEMBL;Acc:A0A068Y3N0]		173.922	184.252	-0.255824	0.129476	0.121603	-0.24475	192.932	109.052	-1.19948	0.244839	3.98886e-06	-1.17757
EmuJ_000503800			82.9907	61.6747	0.256421	0.109376	0.058993	0.248399	82.4533	103.326	-0.049686	0.147378	0.80604	-0.0493534
EmuJ_000503900	Dynein intermediate chain [Source:UniProtKB/TrEMBL;Acc:A0A068Y651]		9.33386	6.27398	0.400724	0.159541	0.0405597	0.374968	7.85619	10.373	0.0241015	0.214063	0.936957	0.0237638
EmuJ_000504100			0.157732	0	2.40666	3.33921	NA	0.0851161	0.294457	0.0827624	-2.4686	2.72472	0.466808	-0.645836
EmuJ_000504200	Expressed conserved protein [Source:UniProtKB/TrEMBL;Acc:A0A068XZU1]		0.448423	0.442527	-0.167007	1.1145	NA	-0.0384459	14.1455	7.12081	-1.35972	2.07913	NA	-0.573305
EmuJ_000504300	C type lectin [Source:UniProtKB/TrEMBL;Acc:A0A068Y3N4]		5.2647	3.34395	0.482866	0.191094	0.0390445	0.439551	7.59518	25.9006	1.38841	0.330234	8.75733e-05	1.3429
EmuJ_000504400	16 kDa calcium binding protein [Source:UniProtKB/TrEMBL;Acc:A0A068XZ82]		2.68593	1.77644	0.430398	0.532791	0.590535	0.243714	1.28487	0.348316	-2.25369	1.14562	0.0851031	-1.61038
EmuJ_000504500	Calcium binding protein [Source:UniProtKB/TrEMBL;Acc:A0A068Y655]		0.242913	0.055145	1.87586	2.11772	NA	0.138928	0.0532888	0	-0.988007	4.08047	NA	-0.160289
EmuJ_000504600	Calcium binding protein [Source:UniProtKB/TrEMBL;Acc:A0A068Y6G1]		0.0504911	0.0924219	-0.920375	3.41528	NA	-0.0298701	0	0.214531	2.64399	3.9834	0.608251	0.462797
EmuJ_000504700	Guanylate cyclase [Source:UniProtKB/TrEMBL;Acc:A0A068XZU7]		1.06479	0.679017	0.480407	0.404306	0.399896	0.333277	0.385045	15.7891	4.94759	0.292386	2.67238e-62	4.82153
EmuJ_000504800			0.929958	0.659172	0.31613	0.767353	0.798688	0.122301	0.755058	0.370884	-1.37843	1.30716	0.38855	-0.901047
EmuJ_000504900	Sugar phosphate exchanger 3 [Source:UniProtKB/TrEMBL;Acc:A0A068XZ87]		164.473	146.508	-0.00401751	0.0885141	0.979759	-0.0039343	207.818	160.877	-0.740812	0.148536	2.59232e-06	-0.735777
EmuJ_000505000	Origin recognition complex subunit 1 A [Source:UniProtKB/TrEMBL;Acc:A0A068Y660]		40.3197	33.6048	0.091498	0.102417	0.547146	0.0889787	29.0838	42.5783	0.171994	0.164916	0.394573	0.170555
EmuJ_000505100	Mitochondrial carrier 2 [Source:UniProtKB/TrEMBL;Acc:A0A068Y6G6]		137.811	114.082	0.100678	0.120576	0.577079	0.0968761	155.226	103.328	-0.961175	0.139023	3.41564e-11	-0.955446
EmuJ_000505200	Calcium uptake protein 1 [Source:UniProtKB/TrEMBL;Acc:A0A068XZV2]		126.263	144.651	-0.367098	0.0741278	7.48107e-06	-0.361732	134.42	143.167	-0.283518	0.108947	0.0193596	-0.282478
EmuJ_000505300	Anti proliferative protein [Source:UniProtKB/TrEMBL;Acc:A0A068Y3P2]		6.36325	7.52126	-0.412544	0.210355	0.124816	-0.368539	3.42312	78.9194	4.15731	0.237314	1.01145e-66	4.08567
EmuJ_000505500			0.371762	0.204434	0.654227	2.46927	NA	0.0376597	0.469001	28.3338	5.56786	0.832382	1.52629e-10	4.70244
EmuJ_000505600	Expressed conserved protein [Source:UniProtKB/TrEMBL;Acc:A0A068Y668]		104.095	86.9778	0.0884266	0.138654	0.681467	0.0840648	104.666	132.711	-0.0400561	0.292497	0.923287	-0.0390203
EmuJ_000505700	Expressed conserved protein [Source:UniProtKB/TrEMBL;Acc:A0A068Y6H1]		27.6175	43.1259	-0.812856	0.231801	0.00249662	-0.709874	86.9287	228.703	1.0133	0.209475	5.35994e-06	0.99969
EmuJ_000505800			4.56706	4.90065	-0.2581	0.595669	0.789695	-0.131659	14.0969	40.1071	1.1286	0.425621	0.0169842	1.06852
EmuJ_000505900	ATP dependent RNA helicase DDX47 [Source:UniProtKB/TrEMBL;Acc:A0A068Y3Q0]		58.1683	45.0591	0.196757	0.105229	0.146523	0.191046	44.4725	53.6329	-0.105904	0.130181	0.519476	-0.10535
EmuJ_000506000	Heparan sulfate 2 O sulfotransferase HS2ST1 [Source:UniProtKB/TrEMBL;Acc:A0A068XZA2]		65.0664	60.9616	-0.0781688	0.116316	0.664367	-0.0754147	62.1935	57.4624	-0.491261	0.181116	0.0144406	-0.486309
EmuJ_000506100	Neutral ceramidase [Source:UniProtKB/TrEMBL;Acc:A0A068Y673]		49.4515	41.6086	0.0775167	0.0874025	0.55005	0.0759507	28.7964	63.4437	0.764168	0.150583	1.68246e-06	0.758831
EmuJ_000506200	Methyltransferase-like protein [Source:UniProtKB/TrEMBL;Acc:A0A068Y6H7]		87.6229	75.0301	0.0533849	0.116044	0.775334	0.0515121	72.3461	59.6867	-0.655245	0.154442	7.48981e-05	-0.650436
EmuJ_000506300	UV radiation resistance associated locus tag protein [Source:UniProtKB/TrEMBL;Acc:A0A068XZW2]		89.9793	90.9419	-0.186523	0.110105	0.19835	-0.180612	70.1791	97.9807	0.106017	0.113461	0.452054	0.105596
EmuJ_000506400	Colon cancer associated Mic1 [Source:UniProtKB/TrEMBL;Acc:A0A068Y3Q5]		54.3902	57.9261	-0.262549	0.0850891	0.00897714	-0.257517	46.0074	74.7419	0.321283	0.168735	0.0968163	0.31847
EmuJ_000506500	Glycine receptor subunit beta [Source:UniProtKB/TrEMBL;Acc:A0A068XZA7]		8.70673	5.14923	0.58715	0.198031	0.0125306	0.530943	3.06938	10.6193	1.40522	0.266493	6.15879e-07	1.37503
EmuJ_000506600	Glycine receptor subunit alpha 1 [Source:UniProtKB/TrEMBL;Acc:A0A068Y679]		2.68936	2.0003	0.25404	0.391908	0.676593	0.179565	0.918376	7.8422	2.73259	0.393517	2.79484e-11	2.60711
EmuJ_000506700			0.136833	0.126997	-0.0367639	2.62039	NA	-0.00187054	0.0863072	0.394758	2.13638	2.34238	0.463768	0.70406
EmuJ_000506800	XK-related protein [Source:UniProtKB/TrEMBL;Acc:A0A068XZW7]		67.8145	66.2327	-0.135672	0.187956	0.636902	-0.123862	94.6292	73.2197	-0.737806	0.205164	0.000907383	-0.7283
EmuJ_000506900	Propionyl coenzyme A carboxylase beta chain [Source:UniProtKB/TrEMBL;Acc:A0A068Y3Q9]		57.5209	40.8038	0.323525	0.0931918	0.00279113	0.316116	34.9785	76.0311	0.743292	0.233079	0.00357185	0.730971
EmuJ_000507000	KH domain containing RNA binding signal [Source:UniProtKB/TrEMBL;Acc:A0A068XZB5]		439.547	324.782	0.263063	0.131112	0.114814	0.251399	382.379	493.206	-0.0133749	0.200217	0.963107	-0.0132106
EmuJ_000507100	Dual specificity protein phosphatase 12 [Source:UniProtKB/TrEMBL;Acc:A0A068Y685]		92.4856	86.7156	-0.0776583	0.0888738	0.556845	-0.0760369	74.8264	74.2496	-0.385731	0.138743	0.0119863	-0.383441
EmuJ_000507800	BEN domain [Source:UniProtKB/TrEMBL;Acc:A0A068Y6I7]		50.6442	75.6762	-0.751517	0.0873984	3.64245e-16	-0.736337	78.316	61.2232	-0.727014	0.208495	0.00132865	-0.717348
EmuJ_000507900	Coiled coil domain containing protein 148 [Source:UniProtKB/TrEMBL;Acc:A0A068XZX2]		4.10449	4.167	-0.195436	0.251499	0.607673	-0.166944	4.0319	7.27294	0.481418	0.271989	0.125513	0.470581
EmuJ_000508000	Ankyrin domain repeat containing protein [Source:UniProtKB/TrEMBL;Acc:A0A068Y3R2]		61.0575	53.9453	0.00769066	0.114674	0.969145	0.00742705	53.7074	85.497	0.291908	0.264498	0.364543	0.28571
EmuJ_000508100	Ankyrin repeat domain protein 17 [Source:UniProtKB/TrEMBL;Acc:A0A068XZC1]		3.09221	0.829552	1.74851	0.608999	0.0162834	0.869225	0.036525	0.134651	1.85854	3.71362	0.705791	0.283062
EmuJ_000508200	Ankyrin repeat domain containing protein [Source:UniProtKB/TrEMBL;Acc:A0A068Y693]		1.77284	0.638965	1.31838	0.64116	0.10479	0.624577	0.175742	0.190422	-0.266309	1.49373	0.90092	-0.156405
EmuJ_000508300	Agc family protein kinase [Source:UniProtKB/TrEMBL;Acc:A0A068Y6J2]		1.34289	0.419962	1.5081	0.697223	0.0852145	0.656531	0.397281	2.49856	2.26617	0.718418	0.00396749	1.95682
EmuJ_000508400			0.0279812	0.0234182	-0.0193425	3.87846	NA	-0.000464938	0.104584	0.134759	-0.00615669	1.731	0.99826	-0.00319096
EmuJ_000508500			0	0.0238614	-0.981124	4.08047	NA	-0.0213556	0	0.0451669	0.935546	4.08047	NA	0.151778
EmuJ_000508600	Ankyrin repeat domain containing protein [Source:UniProtKB/TrEMBL;Acc:A0A068XZC8]		0	0	NA	NA	NA	NA	0	0.0477263	0.935546	4.08047	NA	0.151778
EmuJ_000508700			0	0	NA	NA	NA	NA	0	0	NA	NA	NA	NA
EmuJ_000508800	Ankyrin repeat domain containing protein [Source:UniProtKB/TrEMBL;Acc:A0A068Y6J7]		0	0	NA	NA	NA	NA	0	0.0470983	0.935546	4.08047	NA	0.151778
EmuJ_000509000			0	0	NA	NA	NA	NA	0	0	NA	NA	NA	NA
EmuJ_000509100	Agc family protein kinase [Source:UniProtKB/TrEMBL;Acc:A0A068Y3R9]		0.26251	0.249915	-0.113204	1.05236	NA	-0.0284068	0.290441	0.778537	1.01798	0.8847	0.341745	0.820365
EmuJ_000509200			0	0	NA	NA	NA	NA	0	0	NA	NA	NA	NA
EmuJ_000509400	Ankyrin [Source:UniProtKB/TrEMBL;Acc:A0A068Y6A4]		0	0	NA	NA	NA	NA	0	0.0563697	0.935546	4.08047	NA	0.151778
EmuJ_000509500	Homeobox protein [Source:UniProtKB/TrEMBL;Acc:A0A068Y6K2]		0.112583	0.0435013	1.20836	1.43841	NA	0.186627	0	2.85441	8.02357	1.28153	2.32439e-09	5.46805
EmuJ_000509600	Fos transcription factor [Source:UniProtKB/TrEMBL;Acc:A0A068XZY8]		92.2585	128.851	-0.651991	0.125216	2.14815e-06	-0.625516	123.343	152.4	-0.0714407	0.161507	0.740573	-0.0708675
EmuJ_000509800			39.46	44.2203	-0.334923	0.0922139	0.00164292	-0.327408	54.955	51.0122	-0.482758	0.136769	0.00114286	-0.479972
EmuJ_000509900	Transmembrane protein 26 [Source:UniProtKB/TrEMBL;Acc:A0A068XZE2]		8.07052	15.8178	-1.14264	0.138802	7.0756e-15	-1.0862	3.81369	27.3187	2.46055	0.192887	8.24589e-36	2.43253
EmuJ_000510000	Sterile alpha motif type [Source:UniProtKB/TrEMBL;Acc:A0A068Y6B0]		0.0768729	0	2.4338	3.32204	NA	0.0866921	0.0839069	0.0669636	-0.76188	2.41861	0.819299	-0.269977
EmuJ_000510200	Polyhomeotic proximal chromatin protein [Source:UniProtKB/TrEMBL;Acc:A0A068Y6K7]		31.329	28.4867	-0.0342826	0.149222	0.893748	-0.0323391	71.6842	54.9259	-0.765067	0.186045	0.000127991	-0.756944
EmuJ_000510300			1.92023	2.31606	-0.444048	0.187913	0.0565666	-0.405424	1.25699	6.77538	2.04856	0.21673	4.64512e-20	2.01924
EmuJ_000510500	Expressed conserved protein [Source:UniProtKB/TrEMBL;Acc:A0A068XZE8]		7.03216	9.87888	-0.656263	0.282545	0.0617358	-0.539855	93.3028	21.1862	-2.5037	0.25546	1.70408e-21	-2.45402
EmuJ_000510600	Expressed conserved protein [Source:UniProtKB/TrEMBL;Acc:A0A068Y6B4]		0.184302	0.144574	0.186004	0.843527	0.898676	0.0636319	5.19912	1.36031	-2.29646	0.49808	1.52927e-05	-2.13297
EmuJ_000510700	DNA replication licensing factor MCM7 [Source:UniProtKB/TrEMBL;Acc:A0A068Y6L1]		45.495	21.1421	0.932856	0.0954521	1.11283e-20	0.910471	25.3238	25.8812	-0.34852	0.321145	0.373368	-0.337728
EmuJ_000510800	Expressed protein [Source:UniProtKB/TrEMBL;Acc:A0A068Y001]		337.77	285.283	0.0713936	0.0915348	0.606615	0.069815	118.024	303.432	0.984761	0.216182	1.95528e-05	0.970716
EmuJ_000510900	Expressed protein [Source:UniProtKB/TrEMBL;Acc:A0A068Y3T0]		118.149	107.394	-0.0346509	0.125941	0.870553	-0.0332284	4.21022	10.8314	0.993338	0.546546	0.114757	0.909234
EmuJ_000511000	Expressed protein [Source:UniProtKB/TrEMBL;Acc:A0A068XZF5]		82.0845	58.666	0.310503	0.210867	0.274135	0.27725	1.30773	5.18216	1.59312	0.855117	0.105017	1.30012
EmuJ_000511100	Piezo-type mechanosensitive ion channel component [Source:UniProtKB/TrEMBL;Acc:A0A068Y6C2]		46.6842	56.1853	-0.438709	0.135931	0.00596608	-0.417869	54.2456	79.7524	0.169033	0.213676	0.532232	0.166672
EmuJ_000511300	Serine:threonine protein phosphatase 6 [Source:UniProtKB/TrEMBL;Acc:A0A068Y6L4]		35.6346	49.4305	-0.644064	0.0907383	2.91769e-11	-0.630062	29.7311	35.974	-0.0983053	0.203997	0.715824	-0.0970536
EmuJ_000511350	Homocysteine responsive endoplasmic [Source:UniProtKB/TrEMBL;Acc:A0A068Y009]		86.8101	89.9471	-0.222624	0.101403	0.0799206	-0.216612	124.291	74.9584	-1.10286	0.173099	1.17328e-09	-1.09271
EmuJ_000511400			62.2597	66.5159	-0.265607	0.131806	0.113116	-0.253711	87.1883	80.0563	-0.489336	0.224697	0.0543344	-0.481793
EmuJ_000511500	Soss complex subunit b1 [Source:UniProtKB/TrEMBL;Acc:A0A068XZG1]		127.901	155.285	-0.45199	0.0889298	3.99059e-06	-0.442545	200.542	172.388	-0.591119	0.177225	0.00221292	-0.585415
EmuJ_000511600	Protein l isoaspartate o methyltransferase [Source:UniProtKB/TrEMBL;Acc:A0A068Y6C5]		148.006	186.918	-0.508399	0.108439	2.50745e-05	-0.492759	300.74	242.571	-0.678742	0.157494	5.6697e-05	-0.673561
EmuJ_000511750	ATP dependent RNA helicase DDX52 [Source:UniProtKB/TrEMBL;Acc:A0A068Y6L8]		48.2933	39.5415	0.11556	0.100352	0.417074	0.112502	49.2575	36.7996	-0.793374	0.157951	2.17386e-06	-0.787285
EmuJ_000511900	NADP binding domain [Source:UniProtKB/TrEMBL;Acc:A0A068Y017]		190.051	459.302	-1.44356	0.158122	4.01107e-18	-1.35227	589.118	93.9346	-3.01431	0.396519	2.5445e-13	-2.87407
EmuJ_000512000			0.503045	0	2.84053	3.00846	NA	0.11371	0.319219	0.26754	-0.577604	3.90359	0.917403	-0.107289
EmuJ_000512100	Expressed protein [Source:UniProtKB/TrEMBL;Acc:A0A068XZG6]		0.0723033	0	0.942429	4.08047	NA	0.0205134	0	0.618314	3.63895	2.57832	0.233207	1.19769
EmuJ_000512300	Diagnostic antigen gp50 [Source:UniProtKB/TrEMBL;Acc:A0A068Y6D3]		50.0131	0.612975	6.17623	0.973528	3.76919e-09	1.1949	0.0502219	0.333701	2.66979	2.20457	0.313635	0.966045
EmuJ_000512400	ATP-dependent protease PIM1 [Source:UniProtKB/TrEMBL;Acc:A0A068Y6M3]		0.144969	0.0400215	1.46163	2.26146	NA	0.0996935	0	0.179091	2.44071	3.99482	0.640236	0.433593
EmuJ_000512700	Protein farnesyltransferase subunit beta [Source:UniProtKB/TrEMBL;Acc:A0A068Y3U4]		50.5937	49.0797	-0.128106	0.0955549	0.329294	-0.125025	54.2801	53.89	-0.388412	0.152592	0.0224321	-0.385626
EmuJ_000512800	Chromo domain [Source:UniProtKB/TrEMBL;Acc:A0A068XZH4]		25.2833	18.8195	0.253904	0.11803	0.0870926	0.244703	23.0505	49.4823	0.720026	0.215218	0.0021385	0.70983
EmuJ_000512900	Zinc finger BED domain containing protein [Source:UniProtKB/TrEMBL;Acc:A0A068Y6D9]		33.0271	21.7668	0.433193	0.279433	0.244828	0.357763	9.04759	12.1522	0.048683	0.394351	0.930131	0.0464464
EmuJ_000513000			27.0174	28.1572	-0.227863	0.184092	0.377394	-0.208759	12.9637	115.416	2.77651	0.173318	6.0041e-56	2.75091
EmuJ_000513200			0.39485	0.182743	0.953284	1.24102	NA	0.184674	0.0997766	0.295614	1.21114	1.80568	0.604813	0.596786
EmuJ_000513300			0.337125	0.383976	-0.343033	1.58287	NA	-0.0440584	0.318404	0.530689	0.347875	1.65017	0.882758	0.187586
EmuJ_000513400	Intersectin 2 [Source:UniProtKB/TrEMBL;Acc:A0A068Y3U7]		82.5819	83.8952	-0.192959	0.141745	0.320415	-0.183033	78.9411	100.79	-0.0249437	0.136943	0.899436	-0.0247995
EmuJ_000513600	Cak assembly factor [Source:UniProtKB/TrEMBL;Acc:A0A068XZI0]		98.3473	80.09	0.124296	0.101001	0.380061	0.120965	123.868	122.367	-0.393749	0.134182	0.00769463	-0.391563
EmuJ_000513700	tRNA (guanine(37)-N1)-methyltransferase [Source:UniProtKB/TrEMBL;Acc:A0A068Y6E7]		50.5369	39.014	0.201777	0.102033	0.121245	0.196261	57.8893	36.8936	-1.02445	0.185934	1.75323e-07	-1.01359
EmuJ_000513800	Expressed protein [Source:UniProtKB/TrEMBL;Acc:A0A068Y6N3]		122.205	104.713	0.0510414	0.115329	0.785007	0.0492724	89.7551	366.348	1.65506	0.167639	8.47613e-22	1.64075
EmuJ_000513900	UDP N acetylglucosamine transporter [Source:UniProtKB/TrEMBL;Acc:A0A068Y039]		72.1642	83.1864	-0.377158	0.1518	0.0433175	-0.355076	115.826	62.7315	-1.25747	0.148431	2.64845e-16	-1.24894
EmuJ_000514000			152.222	149.932	-0.148655	0.179285	0.580129	-0.136788	196.78	245.2	-0.0548983	0.188378	0.833194	-0.0543009
EmuJ_000514100	Transcription initiation factor tfiid subunit 6 [Source:UniProtKB/TrEMBL;Acc:A0A068XZI6]		35.7885	24.6576	0.364818	0.109229	0.00419663	0.353439	26.1342	46.4689	0.457851	0.208136	0.0516653	0.451786
EmuJ_000514200	Enolase [Source:UniProtKB/TrEMBL;Acc:A0A068Y6F2]		2145.63	3558.19	-0.900176	0.177492	4.20045e-06	-0.829618	2205.95	1931.53	-0.568792	0.19554	0.00827606	-0.562126
EmuJ_000514400	Dual specificity mitogen activated protein [Source:UniProtKB/TrEMBL;Acc:A0A068Y6N7]		146.395	232.289	-0.834756	0.244022	0.00327108	-0.719112	307.3	126.183	-1.65187	0.239173	3.58535e-11	-1.62308
EmuJ_000514500	Epidermal growth factor [Source:UniProtKB/TrEMBL;Acc:A0A068Y046] EmEGFD (Brehm et al., 2003)		17.4859	48.2025	-1.63987	0.273985	3.19668e-08	-1.36322	81.3254	61.288	-0.778838	0.215518	0.000853362	-0.767781
EmuJ_000514600	Expressed protein [Source:UniProtKB/TrEMBL;Acc:A0A068Y3V9]		0.109955	0.564297	-2.45939	1.99859	NA	-0.202028	0.306993	0.511353	0.387486	2.83976	0.923597	0.108871
EmuJ_000514700			1.01587	0.791279	0.208786	0.963123	NA	0.0594506	0.257458	1.41102	1.99673	1.42001	0.235276	1.24341
EmuJ_000514800	F box only protein [Source:UniProtKB/TrEMBL;Acc:A0A068Y052]		10.7199	6.67791	0.510145	0.173345	0.0132746	0.471888	5.95712	43.6834	2.50649	0.262776	2.07135e-20	2.45375
EmuJ_000514830	Lysine specific demethylase 8 [Source:UniProtKB/TrEMBL;Acc:A0A068Y6F8]		85.4767	73.734	0.0403811	0.115797	0.83306	0.0389708	88.5441	64.8801	-0.825432	0.150543	2.03316e-07	-0.819676
EmuJ_000514850	Transcription initiation factor tfiid 55 kD subunit-related [Source:UniProtKB/TrEMBL;Acc:A0A068Y6P2]		58.3638	57.8243	-0.159372	0.101727	0.23872	-0.155042	75.0792	82.1079	-0.245846	0.154242	0.172293	-0.244044
EmuJ_000514900	Expressed protein [Source:UniProtKB/TrEMBL;Acc:A0A068Y3W6]		13.1241	7.63077	0.599487	0.373151	0.224797	0.435972	7.87111	151.793	3.9206	0.304915	2.27416e-36	3.81
EmuJ_000515100	Tyrosine-protein kinase [Source:UniProtKB/TrEMBL;Acc:A0A068Y6G4]		14.7272	9.27462	0.493618	0.146668	0.00389044	0.46654	19.117	16.9412	-0.546051	0.293306	0.105287	-0.531831
EmuJ_000515400			0	0	NA	NA	NA	NA	0	0	NA	NA	NA	NA
EmuJ_000515550	Diagnostic antigen gp50 [Source:UniProtKB/TrEMBL;Acc:A0A068XZK5]		0.388553	0.175239	0.976585	1.06923	NA	0.241121	0	11.558	9.03025	1.23451	2.09047e-12	6.41195
EmuJ_000515700			0	0	NA	NA	NA	NA	0	0.338591	1.95898	4.029	0.714041	0.307813
EmuJ_000515900	EMY162 protein [Source:UniProtKB/TrEMBL;Acc:A0A068Y6Q2]		8.58033	12.2832	-0.701601	0.61652	0.423907	-0.345791	39.3196	221.642	2.12055	0.376388	8.92731e-08	2.03112
EmuJ_000516000			0	0	NA	NA	NA	NA	0	3.59386	5.33622	1.72315	0.00473839	2.74527
EmuJ_000516100	Forkhead associated [Source:UniProtKB/TrEMBL;Acc:A0A068Y3Y0]		0	0	NA	NA	NA	NA	0	0	NA	NA	NA	NA
EmuJ_000516200	Expressed protein [Source:UniProtKB/TrEMBL;Acc:A0A068XZL1]		0.915671	0.489847	0.742561	1.7116	NA	0.0828889	0.39483	0	-2.56562	3.99083	0.620405	-0.461652
EmuJ_000516300	Selenocysteine specific elongation factor [Source:UniProtKB/TrEMBL;Acc:A0A068Y6H5]		63.6482	56.4532	0.000732005	0.096215	0.996055	0.000714163	67.3382	79.0982	-0.141814	0.166977	0.499096	-0.140597
EmuJ_000516400	Lysine specific demethylase 5B [Source:UniProtKB/TrEMBL;Acc:A0A068Y6Q8]		169.226	143.929	0.061848	0.08402	0.628346	0.0606916	157.221	171.79	-0.248127	0.145469	0.141236	-0.246509
EmuJ_000516500	Polyubiquitin [Source:UniProtKB/TrEMBL;Acc:A0A068Y074]		3245.3	2710.37	0.0909214	0.156636	0.712333	0.0852742	2510.09	2492.69	-0.378139	0.179342	0.0632222	-0.374404
EmuJ_000516800	Ubiquitin ribosomal protein L40 [Source:UniProtKB/TrEMBL;Acc:A0A068Y3Y6]		2476.97	2520.61	-0.196203	0.12865	0.254053	-0.187812	4687.49	3168.98	-0.945658	0.24794	0.000409171	-0.927965
EmuJ_000516900	Expressed protein [Source:UniProtKB/TrEMBL;Acc:A0A068XZL7]		3.16397	2.10036	0.419105	0.618352	0.660649	0.206368	1.55435	2.1166	0.0639891	1.03009	0.965819	0.0479998
EmuJ_000517000	Ezrin [Source:UniProtKB/TrEMBL;Acc:A0A068Y6H9]		101.97	138.373	-0.610599	0.161632	0.00100069	-0.570377	332.473	133.232	-1.68824	0.218704	1.05724e-13	-1.66356
EmuJ_000517100	Elongation factor 1 delta [Source:UniProtKB/TrEMBL;Acc:A0A068Y6R4]		874.35	953.82	-0.296544	0.0787682	0.00104754	-0.291659	482.012	772.554	0.307672	0.173209	0.124107	0.304836
EmuJ_000517200	Cytosolic malate dehydrogenase [Source:UniProtKB/TrEMBL;Acc:A0A068Y082]		9.25067	6.86575	0.25855	0.19624	0.33963	0.234208	4.33091	7.58648	0.425174	0.349161	0.310758	0.409686
EmuJ_000517300			25.143	22.4802	-0.0100266	0.12877	0.964066	-0.00959704	17.7368	22.5743	-0.0290409	0.208713	0.922061	-0.0286537
EmuJ_000517350	Dienelactone hydrolase [Source:UniProtKB/TrEMBL;Acc:A0A068XZM5]		90.5803	68.1647	0.239219	0.113392	0.0944131	0.231194	130.137	53.3598	-1.6525	0.224066	1.35788e-12	-1.62716
EmuJ_000517400	Zinc finger protein 706 locus tag 2 [Source:UniProtKB/TrEMBL;Acc:A0A068Y6I5]		357.702	279.286	0.185659	0.133311	0.307246	0.17716	287.73	104.704	-1.83932	0.285194	7.1702e-10	-1.79408
EmuJ_000517500	Structural maintenance of chromosomes protein [Source:UniProtKB/TrEMBL;Acc:A0A068Y6R9]		57.9783	43.4025	0.245787	0.0882974	0.0205282	0.240721	33.4531	47.0473	0.114843	0.170069	0.602351	0.113823
EmuJ_000517550	26S proteasome non-ATPase regulatory subunit 1 [Source:UniProtKB/TrEMBL;Acc:A0A068Y087]		191.878	142.236	0.260823	0.0833222	0.0079168	0.256025	150.297	144.611	-0.440274	0.217422	0.0754093	-0.433912
EmuJ_000517600	Golgin subfamily A [Source:UniProtKB/TrEMBL;Acc:A0A068Y3Z7]		70.9463	82.6362	-0.39029	0.126202	0.00879345	-0.374203	56.8506	101.669	0.465004	0.20323	0.0422278	0.459124
EmuJ_000517700	Probable mannose-6-phosphate isomerase [Source:UniProtKB/Swiss-Prot;Acc:Q9GP38]		238.78	236.607	-0.158645	0.0708068	0.072983	-0.156527	244.725	260.783	-0.282506	0.152695	0.107745	-0.280477
EmuJ_000517800	60S ribosomal protein L13 [Source:UniProtKB/TrEMBL;Acc:A0A068Y6J0]		610.463	532.548	0.0251092	0.0852325	0.859715	0.0246263	500.879	305.591	-1.08995	0.259647	8.98919e-05	-1.06762
EmuJ_000517900	Protein elys [Source:UniProtKB/TrEMBL;Acc:A0A068Y6S4]		42.3438	31.8351	0.239371	0.0919833	0.0323536	0.234027	25.6508	46.8093	0.490018	0.165672	0.00719031	0.485884
EmuJ_000518000	Dis3 exonuclease 1 [Source:UniProtKB/TrEMBL;Acc:A0A068Y095]		31.7453	28.449	-0.0141163	0.0876457	0.928785	-0.0138296	29.3375	29.8893	-0.346544	0.157819	0.0521185	-0.343889
EmuJ_000518100	Dynein light chain [Source:UniProtKB/TrEMBL;Acc:A0A068Y402]		20.1079	16.316	0.133234	0.177258	0.620667	0.122811	25.3598	18.0934	-0.857323	0.30486	0.010955	-0.833354
EmuJ_000518200	60S ribosomal export protein NMD3 [Source:UniProtKB/TrEMBL;Acc:A0A068XZN7]		92.9367	74.5813	0.146075	0.0938243	0.242306	0.142685	68.9318	44.7521	-0.996177	0.156736	1.29253e-09	-0.988646
EmuJ_000518300	Zinc finger C2H2 type [Source:UniProtKB/TrEMBL;Acc:A0A068Y6J6]		78.9454	75.42	-0.105752	0.0806404	0.342735	-0.103928	55.0754	87.9857	0.302171	0.17392	0.133514	0.299364
EmuJ_000518400	Biotin protein ligase [Source:UniProtKB/TrEMBL;Acc:A0A077RG44]		0.781824	1.04684	-0.591741	0.466131	0.361687	-0.373135	2.57413	7.53838	1.15428	0.643695	0.120123	1.02302
EmuJ_000518500	Regulator of G protein signaling 3 [Source:UniProtKB/TrEMBL;Acc:A0A068Y0A2]		32.8446	24.3722	0.257293	0.245615	0.468162	0.221256	49.7978	103.765	0.689602	0.246592	0.0114517	0.676824
EmuJ_000518600	Biotin protein ligase [Source:UniProtKB/TrEMBL;Acc:U6HMN9]		8.03885	6.64175	0.101263	0.224244	0.779556	0.0891681	12.1805	9.43444	-0.757462	1.21787	NA	-0.518294
EmuJ_000518700	Regulator of G protein signaling 3 [Source:UniProtKB/TrEMBL;Acc:A0A068XZP4]		2.85572	1.93864	0.384891	0.42044	0.536424	0.260674	1.96686	7.64585	1.57101	0.468242	0.00207347	1.4715
EmuJ_000518800			0.42552	0.672691	-0.825366	0.767981	0.45562	-0.317958	0.404669	6.58695	3.6779	0.494331	8.4398e-13	3.42117
EmuJ_000518900	Kinesin protein KIF1B [Source:UniProtKB/TrEMBL;Acc:A0A068Y6T5]		3.32538	4.31816	-0.54849	0.176407	0.00838241	-0.505995	1.66289	40.3525	4.23012	0.370915	8.39015e-29	4.05756
EmuJ_000519000	Dna helicase ino80 [Source:UniProtKB/TrEMBL;Acc:A0A068Y0A7]		35.1369	30.4908	0.0338165	0.125088	0.872743	0.032446	27.6599	34.7594	-0.0475642	0.158674	0.828637	-0.0471958
EmuJ_000519100	rRNA adenine N(6)-methyltransferase [Source:UniProtKB/TrEMBL;Acc:A0A068Y412]		86.3754	81.3553	-0.084221	0.10244	0.58351	-0.081901	74.5022	86.5115	-0.151721	0.212886	0.579438	-0.149618
EmuJ_000519200	Succinate--CoA ligase [ADP-forming] subunit beta, mitochondrial [Source:UniProtKB/TrEMBL;Acc:A0A068XZR5]		178.291	123.8	0.355953	0.0912626	0.000636125	0.348126	242.987	128.637	-1.29312	0.148105	2.94048e-17	-1.28438
EmuJ_000519300	Expressed protein [Source:UniProtKB/TrEMBL;Acc:A0A068Y6M2]		216.82	168.109	0.195866	0.0975022	0.114345	0.190965	142.482	155.282	-0.253284	0.251113	0.412575	-0.248425
EmuJ_000519400	Adenylate kinase 7 [Source:UniProtKB/TrEMBL;Acc:A0A068Y6W4]		35.3076	34.9759	-0.154904	0.172824	0.545642	-0.143346	15.2149	25.9157	0.395003	0.16062	0.0278842	0.391869
EmuJ_000519500	Ctd nuclear envelope phosphatase 1 [Source:UniProtKB/TrEMBL;Acc:A0A068Y0D0]		46.9121	32.7551	0.344946	0.141416	0.0479116	0.327282	26.4541	41.1715	0.261938	0.218393	0.318826	0.258113
EmuJ_000519700	KRAB A domain containing protein [Source:UniProtKB/TrEMBL;Acc:A0A068Y438]		0.0565386	0.0137351	1.87194	2.11218	NA	0.136707	0.0180363	0	-0.988007	4.08047	NA	-0.160289
EmuJ_000519900	ATP binding cassette sub family A [Source:UniProtKB/TrEMBL;Acc:A0A068XZS7]		6.42444	61.9689	-3.43865	0.231652	3.28894e-47	-3.00094	81.5846	11.3347	-3.22274	0.110364	6.26731e-184	-3.21061
EmuJ_000520000	Glutamyl tRNA synthetase cytoplasmic [Source:UniProtKB/TrEMBL;Acc:A0A068Y6M9]		97.0305	85.5028	0.0109269	0.0702897	0.931523	0.0107831	63.3119	77.2109	-0.0922674	0.142439	0.617734	-0.0916906
EmuJ_000520100	Vacuolar protein sorting associated protein 54 [Source:UniProtKB/TrEMBL;Acc:A0A068Y6Y4]		20.3013	17.917	0.00836036	0.212715	0.98223	0.00745047	12.3774	25.5145	0.660413	0.346693	0.0966996	0.636772
EmuJ_000520200	C2 domain containing protein 3 [Source:UniProtKB/TrEMBL;Acc:A0A068Y0E4]		5.0589	4.48552	2.36651e-05	0.139374	0.999865	2.24865e-05	2.7654	8.17389	1.19138	0.204238	2.91848e-08	1.17614
EmuJ_000520300	Dna polymerase subunit delta [Source:UniProtKB/TrEMBL;Acc:A0A068Y450]		47.6936	35.8839	0.238935	0.0966582	0.0446365	0.233057	44.5485	52.6193	-0.135874	0.148135	0.46119	-0.134956
EmuJ_000520400	Mitochondrial ribosomal protein L4 [Source:UniProtKB/TrEMBL;Acc:A0A068XZT1]		64.3668	68.6441	-0.262166	0.228039	0.417834	-0.229898	109.55	75.9839	-0.897362	0.194377	1.48748e-05	-0.886969
EmuJ_000520450			43.046	35.8948	0.0904661	0.0777606	0.411178	0.0890134	33.7209	44.1859	0.0167991	0.177545	0.947736	0.0166365
EmuJ_000520550	Diagnostic antigen gp50 [Source:UniProtKB/TrEMBL;Acc:A0A068Y6Y9]		5.87921	1.58405	1.73414	0.474364	0.00152188	1.08062	0.920244	0.939307	-0.364306	0.960225	0.781013	-0.283914
EmuJ_000520600	Transmembrane protein 144 [Source:UniProtKB/TrEMBL;Acc:A0A068Y0E9]		4.45858	0.553023	2.82999	0.465063	1.77376e-08	1.81554	0.146642	0.204886	0.0909997	2.05674	0.976917	0.0391436
EmuJ_000520800	Transmembrane protein 144 [Source:UniProtKB/TrEMBL;Acc:A0A068Y454]		0	0	NA	NA	NA	NA	0	0.182987	3.09828	2.90467	0.382688	0.891911
EmuJ_000520900	tRNA splicing endonuclease 2 [Source:UniProtKB/TrEMBL;Acc:A0A068XZT4]		0.265935	0.626354	-1.39984	1.11094	NA	-0.328894	1.82864	1.43784	-0.748052	0.789816	0.445297	-0.626018
EmuJ_000521000	Heat shock protein 70 [Source:UniProtKB/TrEMBL;Acc:U6HKQ3]		0	0.0245587	-1.78156	4.04674	NA	-0.0422901	0.0303887	0.165426	2.15537	1.85911	0.337468	1.04099
EmuJ_000521100			0	0	NA	NA	NA	NA	0	0	NA	NA	NA	NA
EmuJ_000521200	Expressed protein [Source:UniProtKB/TrEMBL;Acc:A0A068Y0F0]		1.5224	1.84993	-0.442026	0.732543	0.700231	-0.180451	1.16079	2.50037	0.711295	1.18299	0.646096	0.495321
EmuJ_000521400	Lon protease homolog, mitochondrial [Source:UniProtKB/TrEMBL;Acc:A0A068Y457]		0	0	NA	NA	NA	NA	0	0	NA	NA	NA	NA
EmuJ_000521600			0	0	NA	NA	NA	NA	0	0	NA	NA	NA	NA
EmuJ_000521700	Heat shock protein 70 [Source:UniProtKB/TrEMBL;Acc:U6HKQ3]		0	0.0134282	-0.981124	4.08047	NA	-0.0213556	0.130498	0.0938343	-0.83008	1.69853	0.713497	-0.433284
EmuJ_000521800	Trna splicing endonuclease subunit sen [Source:UniProtKB/TrEMBL;Acc:A0A068Y6Z6]		1.37392	1.01943	0.254475	0.571254	0.783259	0.135368	2.13963	2.59999	-0.0900443	0.700579	0.927495	-0.0782013
EmuJ_000521900	Transmembrane protein 144 [Source:UniProtKB/TrEMBL;Acc:A0A068Y0F4]		0	0	NA	NA	NA	NA	0	0	NA	NA	NA	NA
EmuJ_000522000			55.0239	54.9308	-0.168196	0.203905	0.582271	-0.151222	93.6719	107.795	-0.175927	0.246605	0.578973	-0.172674
EmuJ_000522100	Homeobox protein nk 2 [Source:UniProtKB/TrEMBL;Acc:A0A068XZU0]		21.1792	46.4511	-1.29656	0.418664	0.00868377	-0.878303	108.87	20.8594	-2.74751	0.312756	1.84731e-17	-2.66664
EmuJ_000522200	Ras C3 botulinum toxin substrate 1 [Source:UniProtKB/TrEMBL;Acc:A0A068Y6P5]		22.6981	27.5909	-0.452906	0.434357	0.470458	-0.299991	63.7827	34.2422	-1.25082	0.396253	0.00394298	-1.19273
EmuJ_000522300	Expressed conserved protein [Source:UniProtKB/TrEMBL;Acc:A0A068Y701]		54.2793	81.3524	-0.756485	0.240899	0.00770999	-0.654013	138.824	63.3556	-1.50605	0.148756	7.05358e-23	-1.49579
EmuJ_000522400	Rab protein geranylgeranyltransferase component [Source:UniProtKB/TrEMBL;Acc:A0A068Y0F8]		80.4009	130.839	-0.875254	0.15283	1.38632e-07	-0.823346	134.596	115.842	-0.594131	0.153044	0.000316521	-0.589845
EmuJ_000522500	Regulator of G protein signaling 7 [Source:UniProtKB/TrEMBL;Acc:A0A068Y468]		7.49802	4.2082	0.660844	0.190785	0.00285789	0.601758	3.42403	15.5553	1.81246	0.395427	1.72562e-05	1.72899
EmuJ_000522600	Collagen type iv alpha 3 binding protein [Source:UniProtKB/TrEMBL;Acc:A0A068XZU3]		75.336	51.8959	0.367845	0.16961	0.0842623	0.34134	79.2004	78.9742	-0.371578	0.241258	0.189243	-0.36499
EmuJ_000522700	Expressed protein [Source:UniProtKB/TrEMBL;Acc:A0A068Y6P8]		4.91297	4.32354	0.0150861	0.477369	0.98502	0.00933915	0.841802	8.34985	2.9597	0.842581	0.00121217	2.43176
EmuJ_000522800	Serine/threonine-protein phosphatase [Source:UniProtKB/TrEMBL;Acc:A0A068Y706]		163.683	149.677	-0.0426284	0.0884511	0.764483	-0.0417469	195.041	202.933	-0.317931	0.126653	0.0245093	-0.316356
EmuJ_000522900	Neurexin 1 alpha [Source:UniProtKB/TrEMBL;Acc:A0A068Y0G1]		2.94967	3.96567	-0.599721	0.16057	0.00116035	-0.560718	2.10323	35.5802	3.69705	0.284827	4.75958e-37	3.60636
EmuJ_000523000	Tbc tre 2:bub2:cdc16 domain family member [Source:UniProtKB/TrEMBL;Acc:A0A068Y473]		30.4498	15.2867	0.820547	0.168494	1.09662e-05	0.762166	22.1692	36.8972	0.362104	0.181699	0.0807695	0.358437
EmuJ_000523100	Expressed conserved protein [Source:UniProtKB/TrEMBL;Acc:A0A068XZU4]		5.63578	20.0053	-2.00627	0.32927	1.69984e-08	-1.55015	122.506	136.283	-0.22952	0.323599	0.581375	-0.222299
EmuJ_000523200	TBC1 domain family B [Source:UniProtKB/TrEMBL;Acc:A0A068Y6Q0]		19.4596	9.81412	0.814211	0.200175	0.000333138	0.734771	6.63468	16.3243	0.925704	0.308199	0.00629313	0.899281
EmuJ_000523300	Mechanosensory protein 2 [Source:UniProtKB/TrEMBL;Acc:A0A068Y711]		12.7948	7.96341	0.51479	0.203565	0.0388635	0.462999	6.35819	27.6049	1.74603	0.194149	2.97181e-18	1.72584
EmuJ_000523600	Splicing factor 3b subunit 2 [Source:UniProtKB/TrEMBL;Acc:A0A068Y0G3]		201.595	160.847	0.155401	0.149348	0.471641	0.146577	187.801	184.225	-0.395658	0.218246	0.115713	-0.3899
EmuJ_000523700	ATP binding cassette sub family F [Source:UniProtKB/TrEMBL;Acc:A0A068Y475]		275.916	319.393	-0.381823	0.09776	0.000624366	-0.372221	233.081	215.861	-0.483542	0.170231	0.01009	-0.479236
EmuJ_000523800	Aldo keto reductase family 1 member B4 [Source:UniProtKB/TrEMBL;Acc:A0A068XZU8]		171.532	167.23	-0.134549	0.0757683	0.172991	-0.132496	138.106	111.936	-0.676039	0.19325	0.00127535	-0.668294
EmuJ_000523900	Polyglutamine binding protein 1 [Source:UniProtKB/TrEMBL;Acc:A0A068Y6Q4]		42.2097	34.7224	0.11013	0.174995	0.685877	0.101723	62.9837	51.5081	-0.66102	0.209891	0.00402671	-0.652116
EmuJ_000524000	Expressed conserved protein [Source:UniProtKB/TrEMBL;Acc:A0A068Y714]		159.261	45.3707	1.64475	0.211706	2.4194e-13	1.46709	125.99	22.1524	-2.84275	1.09649	0.0198511	-2.05732
EmuJ_000524100	Expressed protein [Source:UniProtKB/TrEMBL;Acc:A0A068Y0G7]		319.358	349.987	-0.301684	0.24594	0.38186	-0.259337	238.055	133.332	-1.19292	0.406174	0.00764229	-1.13487
EmuJ_000524200	Collagen type XI alpha 2 [Source:UniProtKB/TrEMBL;Acc:A0A068Y478]		1.01209	1.85163	-1.04776	0.33521	0.00803416	-0.803952	4.79886	171.569	4.75202	0.78019	6.5164e-09	3.98225
EmuJ_000524300	Aristaless homeobox protein [Source:UniProtKB/TrEMBL;Acc:A0A068XZV0]		8.65743	7.18843	0.0972448	0.186644	0.744685	0.0888867	1.95297	29.9539	3.54848	0.399348	7.63734e-18	3.38281
EmuJ_000524400	EGF region [Source:UniProtKB/TrEMBL;Acc:A0A068Y6Q6]		171.64	109.806	0.472921	0.0921458	3.12519e-06	0.462325	118.792	86.7519	-0.832286	0.172892	5.97496e-06	-0.824643
EmuJ_000524500	Expressed protein [Source:UniProtKB/TrEMBL;Acc:A0A068Y718]		263.239	224.74	0.0564052	0.0973237	0.712566	0.0549992	129.017	103.561	-0.693167	0.194434	0.00101106	-0.68515
EmuJ_000524600	Fragile X mental retardation syndrome [Source:UniProtKB/TrEMBL;Acc:A0A068Y0H2]		168.637	136.368	0.134819	0.109182	0.378829	0.130617	210.686	165.139	-0.729495	0.14061	9.54457e-07	-0.72505
EmuJ_000524700	BRO1 domain containing protein BROX [Source:UniProtKB/TrEMBL;Acc:A0A068Y483]		163.742	137.562	0.0796941	0.0685122	0.411226	0.0786971	273.054	191.121	-0.889432	0.171067	9.00439e-07	-0.881431
EmuJ_000524800	Asparagine rich antigen [Source:UniProtKB/TrEMBL;Acc:A0A068XZV3]		44.189	72.9048	-0.891695	0.234888	0.000939815	-0.776066	116.093	146.072	-0.0469857	0.167499	0.839963	-0.0465804
EmuJ_000524900			54.2648	89.9768	-0.894084	0.354848	0.0397657	-0.66694	39.4776	0.803423	-6.00995	0.441488	1.14537e-40	-5.67792
EmuJ_000525000	Hexosyltransferase [Source:UniProtKB/TrEMBL;Acc:U6HS14]		0	0	NA	NA	NA	NA	0	0	NA	NA	NA	NA
EmuJ_000525100	Secreted antigen Ts8B1 [Source:UniProtKB/TrEMBL;Acc:U6HKU3]		0	0	NA	NA	NA	NA	0	0	NA	NA	NA	NA
EmuJ_000525200	Hexosyltransferase [Source:UniProtKB/TrEMBL;Acc:U6HS14]		0.0202644	0	0.942429	4.08047	NA	0.0205134	0	0	NA	NA	NA	NA
EmuJ_000525300	Hexosyltransferase [Source:UniProtKB/TrEMBL;Acc:U6HS14]		0	0	NA	NA	NA	NA	0	0	NA	NA	NA	NA
EmuJ_000525400	Secreted antigen Ts8B1 [Source:UniProtKB/TrEMBL;Acc:U6HKU3]		0	0	NA	NA	NA	NA	0	0	NA	NA	NA	NA
EmuJ_000525500	Eukaryotic translation initiation factor 2A [Source:UniProtKB/TrEMBL;Acc:A0A068Y727]		100.326	91.1926	-0.0337821	0.0826111	0.800115	-0.0331711	109.609	122.605	-0.213288	0.121899	0.130583	-0.21231
EmuJ_000525600	Dolichyl-diphosphooligosaccharide--protein glycosyltransferase 48 kDa subunit [Source:UniProtKB/TrEMBL;Acc:A0A068Y0H7]		177.228	163.125	-0.0527322	0.0978627	0.735132	-0.0514035	143.757	117.631	-0.666687	0.141427	9.53156e-06	-0.662575
EmuJ_000525700			1.53504	3.81307	-1.49272	0.561629	0.028173	-0.812252	0.955423	13.1944	3.47994	0.61476	7.71178e-08	3.1164
EmuJ_000525800	Peptidyl prolyl cis trans isomerase h ppih [Source:UniProtKB/TrEMBL;Acc:A0A068XZW0]		52.6159	45.3491	0.0418861	0.0973768	0.79106	0.0408409	39.3982	61.073	0.253906	0.15452	0.158094	0.25204
EmuJ_000525910	Peptidyl-prolyl cis-trans isomerase [Source:UniProtKB/TrEMBL;Acc:Q9GP41]		95.628	79.8963	0.087325	0.106518	0.584754	0.0847302	89.0426	58.5235	-0.982974	0.184803	4.83735e-07	-0.972671
EmuJ_000525920	Timeless putative [Source:UniProtKB/TrEMBL;Acc:A0A068Y732]		127.155	114.091	-0.0154075	0.120954	0.943175	-0.0148221	165.727	83.7775	-1.35938	0.142482	2.03488e-20	-1.35087
EmuJ_000526000	5' AMP activated protein kinase subunit beta 1 [Source:UniProtKB/TrEMBL;Acc:A0A068Y0I1]		187.327	260.118	-0.643763	0.160536	0.000418367	-0.601892	183.537	117.128	-1.01993	0.168998	9.02158e-09	-1.01098
EmuJ_000526100	Phosphatidylinositol 45 bisphosphate 3 kinase [Source:UniProtKB/TrEMBL;Acc:A0A068Y496]		27.4463	25.3458	-0.0572624	0.128143	0.782653	-0.0548325	45.4979	42.4479	-0.473075	0.150435	0.00408365	-0.469778
EmuJ_000526200	Tyrosine-protein kinase [Source:UniProtKB/TrEMBL;Acc:I4ENX0]		34.6061	29.8441	0.0422022	0.115375	0.823479	0.0407386	52.6962	86.3233	0.336714	0.194889	0.135847	0.332795
EmuJ_000526300	RNA binding protein EIF1AD [Source:UniProtKB/TrEMBL;Acc:A0A068Y6R7]		203.076	165.021	0.12857	0.125664	0.479919	0.123313	82.8319	90.5797	-0.246095	0.24322	0.410749	-0.24166
EmuJ_000526400	Transcriptional repressor protein YY1 [Source:UniProtKB/TrEMBL;Acc:A0A068Y735]		22.3601	20.8382	-0.0717465	0.134029	0.736345	-0.0684297	27.666	93.477	1.37747	0.151271	1.08542e-18	1.36777
EmuJ_000526500			8.67987	6.34365	0.276922	0.307683	0.543701	0.220597	5.93219	14.3838	0.908132	0.342852	0.0171068	0.87615
EmuJ_000526600			10.8586	9.30287	0.0496	0.352408	0.938403	0.0371506	4.26315	14.5306	1.38303	0.52894	0.018735	1.27317
EmuJ_000526700	FMRFamide activated amiloride sensitive sodium [Source:UniProtKB/TrEMBL;Acc:A0A068XZW8]		0.694337	0.256417	1.2731	0.683001	0.147838	0.565046	0.315111	24.2723	5.91507	0.403704	5.66373e-47	5.63802
EmuJ_000526800	Expressed conserved protein [Source:UniProtKB/TrEMBL;Acc:A0A068Y6S1]		1.40326	0.842167	0.592098	1.08178	NA	0.14194	0.0878387	19.5868	7.21405	1.34507	3.84383e-07	4.9864
EmuJ_000526900	Cytoskeleton associated protein CAP Gly [Source:UniProtKB/TrEMBL;Acc:A0A068Y738]		153.892	137.72	-0.0107479	0.0996304	0.951809	-0.0104674	168.761	123.884	-0.823321	0.141257	2.99588e-08	-0.818258
EmuJ_000527000	Valyl tRNA synthetase [Source:UniProtKB/TrEMBL;Acc:A0A068Y0I6]		109.107	86.0592	0.171652	0.115862	0.270708	0.16565	83.9912	76.4541	-0.512184	0.157641	0.0029472	-0.508268
EmuJ_000527100	Delta-like protein [Source:UniProtKB/TrEMBL;Acc:A0A068Y4A3]		33.5191	34.7088	-0.222334	0.118091	0.143365	-0.21427	30.3065	28.9407	-0.46404	0.393392	0.32824	-0.442785
EmuJ_000527200			1.05563	1.04128	-0.150195	0.506155	0.858096	-0.0888049	1.72607	6.48791	1.55332	0.437094	0.00105092	1.46577
EmuJ_000527300	RNA polymerase II associated protein 1 [Source:UniProtKB/TrEMBL;Acc:A0A068Y742]		110.461	98.2664	-0.00322177	0.0796515	0.981726	-0.00316753	81.2498	147.761	0.48006	0.186182	0.0205882	0.474954
EmuJ_000527350	Histone deacetylase [Source:UniProtKB/TrEMBL;Acc:A0A068Y6S3]		13.3512	16.8512	-0.509293	0.16967	0.011367	-0.472583	71.7515	50.862	-0.882492	0.216965	0.000153222	-0.869794
EmuJ_000527400	Protein odd skipped [Source:UniProtKB/TrEMBL;Acc:A0A068Y0J1]		5.97581	15.3647	-1.5347	0.26042	5.42064e-08	-1.29745	2.26402	27.7197	3.23993	0.32914	1.1222e-21	3.13493
EmuJ_000527450	Tetratricopeptide repeat protein 19 [Source:UniProtKB/TrEMBL;Acc:A0A068Y4A7]		25.9897	20.0918	0.199322	0.122705	0.218867	0.191538	19.8657	29.0537	0.173421	0.287607	0.644981	0.169089
EmuJ_000527500	Nuclear pore complex protein Nup133 [Source:UniProtKB/TrEMBL;Acc:A0A068XZX6]		70.1237	52.562	0.244389	0.0829976	0.0132183	0.239929	56.0277	71.4843	-0.0263972	0.155727	0.905592	-0.0262002
EmuJ_000527600	Eukaryotic translation initiation factor 2 alpha [Source:UniProtKB/TrEMBL;Acc:A0A068Y6S6]		50.9905	44.3977	0.0298823	0.15774	0.913276	0.0280017	70.6648	59.0872	-0.634638	0.185351	0.00164921	-0.627949
EmuJ_000527700	Innexin [Source:UniProtKB/TrEMBL;Acc:A0A068Y748]		1.81301	2.29184	-0.518985	0.475969	0.447513	-0.32234	0.50953	27.0005	5.35604	0.51372	3.27637e-24	4.96703
EmuJ_000527800	Innexin [Source:UniProtKB/TrEMBL;Acc:A0A068Y0J6]		1.57519	2.62547	-0.91081	0.33234	0.0228909	-0.702186	0.569268	14.2918	4.25544	0.373446	9.33763e-29	4.08226
EmuJ_000527900	Hypothetical transcript [Source:UniProtKB/TrEMBL;Acc:U6HS42]		0.052546	0.0439771	-0.0193425	3.87846	NA	-0.000464938	0	0	NA	NA	NA	NA
EmuJ_000528000	Vesicle associated membrane protein [Source:UniProtKB/TrEMBL;Acc:A0A068XZY0]		27.7356	24.7751	-0.0101978	0.114257	0.959945	-0.00985077	17.4505	115.891	2.35746	0.155012	1.58206e-50	2.34002
EmuJ_000528100			10.6767	6.70559	0.503527	0.330468	0.254622	0.388903	6.96779	19.5089	1.11547	0.416308	0.0157761	1.05849
EmuJ_000528200	Cyclin dependent kinase 11B [Source:UniProtKB/TrEMBL;Acc:A0A068Y752]		73.9736	75.2182	-0.193794	0.1497	0.350468	-0.18274	79.7883	94.9928	-0.11737	0.23112	0.70099	-0.115458
EmuJ_000528250	Expressed protein [Source:UniProtKB/TrEMBL;Acc:A0A068Y0J9]		77.1275	90.628	-0.402163	0.133286	0.0108886	-0.383759	79.4468	67.6978	-0.606922	0.240615	0.0237425	-0.596222
EmuJ_000528300	Hypothetical transcript [Source:UniProtKB/TrEMBL;Acc:U6HS42]		0	0	NA	NA	NA	NA	0.0821856	0.113549	0.0527093	4.01829	0.995205	0.0104838
EmuJ_000528400	Integrin beta [Source:UniProtKB/TrEMBL;Acc:A0A068XZY2]		75.1411	94.7424	-0.507266	0.139192	0.00157921	-0.482059	132.034	144.542	-0.253954	0.212133	0.319812	-0.250458
EmuJ_000528500	Expressed conserved protein [Source:UniProtKB/TrEMBL;Acc:A0A068Y6T3]		33.2665	29.5731	-0.0021172	0.20764	0.995041	-0.00189644	29.7621	35.8156	-0.106898	0.189482	0.66832	-0.105722
EmuJ_000528600	Expressed conserved protein [Source:UniProtKB/TrEMBL;Acc:A0A068Y756]		80.338	68.1854	0.0637746	0.122029	0.743848	0.0613108	36.2699	43.4012	-0.118113	0.246592	0.717445	-0.115933
EmuJ_000528710	Expressed conserved protein [Source:UniProtKB/TrEMBL;Acc:A0A068Y0K3]		80.5219	66.4393	0.104451	0.105116	0.495093	0.101427	51.19	77.8618	0.225722	0.229136	0.42513	0.222111
EmuJ_000528720	Expressed conserved protein [Source:UniProtKB/TrEMBL;Acc:A0A068Y4C0]		208.506	183.935	0.0085225	0.0872405	0.956336	0.00835097	215.886	251.661	-0.160289	0.208823	0.546345	-0.158149
EmuJ_000528800	Actin binding cofilin tropomyosin type [Source:UniProtKB/TrEMBL;Acc:A0A068XZY6]		131.841	106.025	0.140839	0.147754	0.51729	0.133004	57.7385	211.938	1.50187	0.210186	6.98347e-12	1.48155
EmuJ_000528900	Actin depolymerizing factor [Source:UniProtKB/TrEMBL;Acc:A0A068Y6T7]		753.944	740.768	-0.147121	0.145126	0.484924	-0.139207	713.385	483.12	-0.937185	0.210065	2.96616e-05	-0.924531
EmuJ_000529000	Zinc finger protein 541 [Source:UniProtKB/TrEMBL;Acc:A0A068Y761]		32.6681	31.0912	-0.101223	0.0890215	0.424145	-0.099103	85.8552	100.182	-0.160314	0.232983	0.59451	-0.15766
EmuJ_000529100	Pre mRNA splicing factor CWC22 [Source:UniProtKB/TrEMBL;Acc:A0A068Y0K6]		69.3779	68.3111	-0.149209	0.101727	0.27657	-0.145154	78.0102	50.6031	-0.990308	0.327914	0.00598689	-0.958356
EmuJ_000529300	Protein transport protein SEC23 [Source:UniProtKB/TrEMBL;Acc:A0A068Y4C2]		104.67	112.617	-0.276505	0.0971949	0.0174669	-0.26963	137.367	115.715	-0.629372	0.16919	0.000580362	-0.623834
EmuJ_000529400	Expressed conserved protein [Source:UniProtKB/TrEMBL;Acc:A0A068XZZ0]		147.972	119.949	0.130622	0.0854151	0.252369	0.1281	116.402	185.865	0.295828	0.221723	0.262779	0.291385
EmuJ_000529600			3.97772	4.60091	-0.37475	0.459693	0.587106	-0.238571	5.25269	10.9389	0.678577	0.453968	0.203951	0.637826
EmuJ_000529700	Protocadherin gamma b17 [Source:UniProtKB/TrEMBL;Acc:A0A068Y764]		7.85558	13.0373	-0.902956	0.16813	9.3321e-07	-0.83895	4.46725	13.5263	1.21934	0.292219	9.99029e-05	1.18788
EmuJ_000529800			18.5718	21.6176	-0.391633	0.169889	0.0640214	-0.363335	7.97627	20.5296	0.98053	0.289481	0.00186705	0.955792
EmuJ_000529900			8.35288	9.61748	-0.374478	0.233154	0.224877	-0.32657	6.56145	15.8474	0.895689	0.322683	0.0121292	0.867611
EmuJ_000530000	Ribosomal protein S2 [Source:UniProtKB/TrEMBL;Acc:A0A068XZZ4]		883.599	681.893	0.20252	0.072761	0.0205364	0.199667	608.928	758.542	-0.0568418	0.159686	0.794638	-0.0563958
EmuJ_000530100	Serine:threonine protein phosphatase 2A [Source:UniProtKB/TrEMBL;Acc:A0A068Y6U2]		113.28	115.499	-0.199669	0.0884864	0.0707722	-0.195536	131.417	170.006	0.00275307	0.179585	0.994848	0.00272581
EmuJ_000530200	Expressed conserved protein [Source:UniProtKB/TrEMBL;Acc:A0A068Y768]		67.4052	74.0969	-0.308176	0.0860962	0.00195642	-0.302131	79.4647	68.3578	-0.591446	0.132493	2.93365e-05	-0.588242
EmuJ_000530300	Transmembrane 9 superfamily member [Source:UniProtKB/TrEMBL;Acc:A0A068Y0L6]		107.69	84.7728	0.173127	0.171433	0.486804	0.160402	146.859	128.92	-0.571726	0.206433	0.0123382	-0.564268
EmuJ_000530320	Scy1yeast protein kinase-like [Source:UniProtKB/TrEMBL;Acc:A0A068Y4D0]		103.049	86.7471	0.0773675	0.113379	0.658238	0.0747732	145.032	150.085	-0.327092	0.110709	0.00725633	-0.325853
EmuJ_000530340	Nucleolar complex protein 2 [Source:UniProtKB/TrEMBL;Acc:A0A068Y000]		183.16	164.515	-0.0155028	0.108898	0.938131	-0.0150219	110.708	87.1119	-0.719049	0.147963	4.82239e-06	-0.714201
EmuJ_000530400	Amine oxidase [Source:UniProtKB/TrEMBL;Acc:A0A068Y6U6]		6.74385	16.8797	-1.5011	0.349444	0.000134661	-1.12773	0.306462	39.5987	6.53525	0.360192	1.56295e-71	6.29199
EmuJ_000530500	Neuropeptide [Source:UniProtKB/TrEMBL;Acc:A0A068Y771]		3.95123	13.9555	-1.99516	0.44707	6.75054e-05	-1.29915	5.06804	118.377	4.19712	0.319388	5.92617e-38	4.06846
EmuJ_000530600	Magnesium dependent phosphatase 1 [Source:UniProtKB/TrEMBL;Acc:A0A068Y0M0]		281.7	237.652	0.0746855	0.128046	0.711087	0.0715199	258.878	323.384	-0.0578621	0.241808	0.865107	-0.0568311
EmuJ_000530700	Transcription initiation factor TFIID subunit 3 [Source:UniProtKB/TrEMBL;Acc:A0A068Y4D4]		227.407	238.163	-0.237776	0.0989721	0.0518037	-0.231652	208.964	234.827	-0.201077	0.193925	0.397722	-0.198758
EmuJ_000530900	Protein FAM102B [Source:UniProtKB/TrEMBL;Acc:A0A068Y004]		26.0298	37.175	-0.685502	0.171445	0.000436983	-0.635114	64.0645	44.043	-0.91289	0.17552	8.93702e-07	-0.904254
EmuJ_000531000	Heparan-sulfate 6-O-sulfotransferase [Source:UniProtKB/TrEMBL;Acc:A0A068Y6V0]		31.7856	29.5799	-0.0695118	0.15597	0.783259	-0.0652292	28.362	37.0808	0.00980828	0.192803	0.972947	0.00969637
EmuJ_000531100	Expressed protein [Source:UniProtKB/TrEMBL;Acc:A0A068Y776]		84.2636	65.9012	0.181549	0.135793	0.330829	0.172943	81.2014	232.352	1.13683	0.195268	3.10706e-08	1.12354
EmuJ_000531200			281.072	138.019	0.850814	0.217716	0.000620567	0.754276	71.2497	136.886	0.56407	0.225808	0.0253051	0.555292
EmuJ_000531300	Expressed conserved protein [Source:UniProtKB/TrEMBL;Acc:A0A068Y4D8]		110.963	214.668	-1.12125	0.175221	2.69441e-09	-1.03542	276.602	215.075	-0.739216	0.12347	1.19709e-08	-0.735737
EmuJ_000531400	Expressed conserved protein [Source:UniProtKB/TrEMBL;Acc:A0A068Y007]		150.977	100.969	0.407892	0.0933726	9.98142e-05	0.398515	93.9077	123.759	0.0233463	0.138924	0.906413	0.0232074
EmuJ_000531500	Phospholipid-transporting ATPase [Source:UniProtKB/TrEMBL;Acc:A0A068Y6V4]		32.4102	62.1319	-1.11138	0.317014	0.00250074	-0.873818	47.1019	13.7601	-2.1239	0.468611	2.16843e-05	-1.9884
EmuJ_000531600			7.71442	10.6967	-0.643687	0.228685	0.0189538	-0.564109	2.54639	11.1653	1.75249	0.341792	1.29323e-06	1.69134
EmuJ_000531650			30.38	38.5843	-0.515208	0.155844	0.00467673	-0.48351	37.2211	55.1457	0.189107	0.163083	0.337468	0.18756
EmuJ_000532000	Eukaryotic translation initiation factor 3 subunit K [Source:UniProtKB/TrEMBL;Acc:A0A068Y4E3]		264.313	226.646	0.0513172	0.0903783	0.71964	0.0502102	176.01	177.587	-0.363781	0.179224	0.0746775	-0.360194
EmuJ_000532100	Bromodomain adjacent to zinc finger domain [Source:UniProtKB/TrEMBL;Acc:A0A068Y012]		26.8785	20.5892	0.212713	0.123432	0.189219	0.204312	22.8598	29.5535	-0.00870078	0.194102	0.976547	-0.00860026
EmuJ_000532200	Transcription factor HES 2 [Source:UniProtKB/TrEMBL;Acc:A0A068Y6V8]		0.0501368	0.0487521	-0.019342	3.79405	NA	-0.000485319	0	0.529299	3.96521	3.03012	0.27274	0.988153
EmuJ_000532300	Calcium activated potassium channel subunit [Source:UniProtKB/TrEMBL;Acc:A0A068Y785]		0.0434515	0	0.942429	4.08047	NA	0.0205134	0	5.78929	7.59699	1.3196	4.48593e-08	5.03408
EmuJ_000532400	Calcium activated potassium channel subunit [Source:UniProtKB/TrEMBL;Acc:A0A068Y0N4]		0	0	NA	NA	NA	NA	0	0	NA	NA	NA	NA
EmuJ_000532500	Fad NAD binding oxidoreductases [Source:UniProtKB/TrEMBL;Acc:A0A068Y4E8]		67.9118	80.4269	-0.414639	0.148899	0.0204688	-0.391227	100.414	74.7419	-0.79594	0.177902	2.80618e-05	-0.788202
EmuJ_000532700	Calmodulin-related protein [Source:UniProtKB/TrEMBL;Acc:A0A068Y016]		152.737	452.218	-1.73761	0.284135	1.48772e-08	-1.42578	391.277	736.795	0.547141	0.218224	0.0247079	0.539179
EmuJ_000532800	Glucosidase II beta subunit [Source:UniProtKB/TrEMBL;Acc:A0A068Y6W2]		337.238	304.86	-0.0254585	0.0746153	0.83644	-0.0250816	239.791	269.25	-0.207031	0.109263	0.0985555	-0.206267
EmuJ_000532900			1.88664	1.71756	-0.0232746	0.976836	0.988828	-0.00649752	0.65086	2.48758	1.49242	1.41098	0.387079	0.928692
EmuJ_000533000	Homeobox protein [Source:UniProtKB/TrEMBL;Acc:A0A068Y0P0]		1.27233	0.252354	2.15554	0.877418	0.0461401	0.713224	0.164863	0.0552814	-2.22759	2.37988	0.451212	-0.720231
EmuJ_000533100	Homeobox protein otx1 [Source:UniProtKB/TrEMBL;Acc:A0A068Y4F1]		0	0.0472754	-0.981124	4.08047	NA	-0.0213556	0	0	NA	NA	NA	NA
EmuJ_000533200	Paired box protein Pax 4 [Source:UniProtKB/TrEMBL;Acc:A0A068Y021]		0.0378627	0	0.942429	4.08047	NA	0.0205134	0	0	NA	NA	NA	NA
EmuJ_000533300	Homeobox protein otx1 [Source:UniProtKB/TrEMBL;Acc:A0A068Y6W7]		0.0411032	0	0.942429	4.08047	NA	0.0205134	0	0	NA	NA	NA	NA
EmuJ_000533400	Zinc finger C2H2 type [Source:UniProtKB/TrEMBL;Acc:A0A068Y794]		0.828555	0.893127	-0.286635	0.611367	0.772101	-0.142815	0.135841	3.823	4.28381	0.849399	1.96733e-06	3.55133
EmuJ_000533450	Splicing factor arginine:serine rich [Source:UniProtKB/TrEMBL;Acc:A0A068Y0P4]		61.2736	60.2741	-0.14873	0.0889318	0.204974	-0.145622	59.0221	90.8168	0.251561	0.163053	0.188516	0.249504
EmuJ_000533500	Enolase [Source:UniProtKB/TrEMBL;Acc:A0A068Y4F6]		6.7818	7.1685	-0.253421	0.197613	0.355883	-0.229266	7.31891	15.9194	0.749656	0.309187	0.0304162	0.728047
EmuJ_000533600	POLD3 protein [Source:UniProtKB/TrEMBL;Acc:A0A068Y026]		172.977	160.208	-0.0607082	0.0769439	0.60173	-0.0597533	129.085	256.366	0.612022	0.160211	0.000399616	0.60719
EmuJ_000533700	Actin-related protein 2/3 complex subunit 5 [Source:UniProtKB/TrEMBL;Acc:A0A068Y6X1]		151.149	204.442	-0.606831	0.105425	1.18103e-07	-0.589157	236.889	155.17	-0.984362	0.178233	1.63352e-07	-0.974754
EmuJ_000533800	Expressed protein [Source:UniProtKB/TrEMBL;Acc:A0A068Y799]		107.707	141.808	-0.56844	0.130823	0.000109314	-0.543341	26.8417	18.7379	-0.894707	0.374625	0.0332409	-0.857368
EmuJ_000533900	DH domain containing protein [Source:UniProtKB/TrEMBL;Acc:A0A068Y0P7]		90.2374	63.9433	0.327303	0.174476	0.145117	0.302452	76.9372	104.266	0.0660605	0.337705	0.891805	0.0638044
EmuJ_000534000	Hemimethylated DNA binding domain containing protein [Source:UniProtKB/TrEMBL;Acc:A0A068Y4G1]		132.357	111.331	0.0775661	0.118371	0.672986	0.0747393	123.204	151.974	-0.0719269	0.133158	0.680913	-0.0715336
EmuJ_000534100	Propionyl coenzyme A carboxylase alpha chain [Source:UniProtKB/TrEMBL;Acc:A0A068Y029]		52.236	37.7134	0.298426	0.0922472	0.00582421	0.291726	38.0553	51.0691	0.0493418	0.172383	0.836074	0.048891
EmuJ_000534200	Muscleblind protein 1 [Source:UniProtKB/TrEMBL;Acc:A0A068Y6X5]		0.405754	0.472297	-0.386551	0.894334	0.790134	-0.122239	0.590304	0.300173	-1.34802	1.0763	0.296388	-0.98922
EmuJ_000534300	Protein tssc1 [Source:UniProtKB/TrEMBL;Acc:A0A068Y7A3]		66.4912	61.7565	-0.0642071	0.085098	0.619731	-0.062976	57.2248	67.7527	-0.131672	0.227248	0.659254	-0.129595
EmuJ_000534400	BTB POZ domain containing 6 [Source:UniProtKB/TrEMBL;Acc:A0A068Y0Q2]		122.948	195.413	-0.831077	0.660208	0.366817	-0.380176	221.005	63.1651	-2.16607	0.394457	1.94329e-07	-2.06633
EmuJ_000534500			0.367965	0.23661	0.503406	2.45479	NA	0.0288825	0.188479	0	-1.65735	4.05177	NA	-0.314821
EmuJ_000534600	Expressed protein [Source:UniProtKB/TrEMBL;Acc:A0A068Y034]		29.6663	21.2715	0.317647	0.455989	0.650328	0.203378	7.80049	32.5731	1.69378	0.457746	0.000624541	1.59086
EmuJ_000534700	Kunitz protease inhibitor [Source:UniProtKB/TrEMBL;Acc:A0A068Y6X8]		4.20149	4.77844	-0.357523	0.467867	0.615128	-0.224778	0.660024	257.529	8.37586	0.605495	5.69012e-42	7.62962
EmuJ_000534800	Expressed protein [Source:UniProtKB/TrEMBL;Acc:A0A068Y7A8]		74.9528	61.4192	0.116333	0.185254	0.686628	0.10647	74.6442	597.779	2.62441	0.179387	7.77081e-47	2.59854
EmuJ_000535000	Exosome complex exonuclease RRP4 [Source:UniProtKB/TrEMBL;Acc:A0A068Y0Q7]		46.9277	30.5299	0.448359	0.137499	0.00538008	0.426589	35.9852	54.325	0.218987	0.25997	0.502779	0.214486
EmuJ_000535100			43.2118	24.3895	0.652908	0.12011	6.63086e-07	0.628436	30.801	33.5583	-0.258401	0.220189	0.330882	-0.254577
EmuJ_000535200	Glutathione S transferase [Source:UniProtKB/TrEMBL;Acc:A0A068Y038]		0.851604	0.446649	0.756083	0.997328	0.617886	0.205257	0.55105	0.380735	-0.936091	1.3363	0.58637	-0.603029
EmuJ_000535300	Glutathione s transferase mu [Source:UniProtKB/TrEMBL;Acc:A0A068Y6Y2]		2.43726	1.6625	0.376763	0.439974	0.566191	0.247598	2.36534	100.936	5.03929	0.276558	3.87889e-72	4.92344
EmuJ_000535400	Carbonic anhydrase II [Source:UniProtKB/TrEMBL;Acc:A0A068Y7B2]		528.4	692.781	-0.565616	0.878453	0.679192	-0.182748	427.136	995.072	0.848612	0.174305	4.61462e-06	0.84069
EmuJ_000535500	Calcium activated potassium channel subunit [Source:UniProtKB/TrEMBL;Acc:A0A068Y0R2]		29.8296	33.9775	-0.360176	0.147145	0.0470781	-0.340293	21.4791	40.034	0.528633	0.284666	0.106323	0.515645
EmuJ_000535600	H:ACA ribonucleoprotein complex subunit 3 [Source:UniProtKB/TrEMBL;Acc:A0A068Y4H5]		166.865	144.151	0.040641	0.120525	0.838402	0.0391074	66.8823	101.576	0.224579	0.204532	0.367251	0.221703
EmuJ_000535700	Transcription factor E2F4 [Source:UniProtKB/TrEMBL;Acc:A0A068Y043]		108.238	84.0477	0.193205	0.094043	0.105159	0.1887	81.3522	104.577	-0.0116113	0.146204	0.956689	-0.0115348
EmuJ_000535800	Nucleolar complex protein 4 [Source:UniProtKB/TrEMBL;Acc:A0A068Y6Y7]		132.795	120.288	-0.0283462	0.0854273	0.841341	-0.0277986	108.785	146.163	0.0521816	0.137551	0.781013	0.0518771
EmuJ_000535900	CAAX prenyl protease 2 [Source:UniProtKB/TrEMBL;Acc:A0A068Y7B7]		110.55	104.243	-0.0861457	0.0999849	0.562984	-0.0838824	82.9163	124.493	0.209527	0.135113	0.186005	0.208347
EmuJ_000536000	Transmembrane BAX inhibitor motif containing [Source:UniProtKB/TrEMBL;Acc:A0A068Y0R6]		149.702	151.967	-0.193336	0.125657	0.248873	-0.185432	167.954	138.219	-0.657843	0.228334	0.00896876	-0.647371
EmuJ_000536100	Expressed conserved protein [Source:UniProtKB/TrEMBL;Acc:A0A068Y4H9]		78.3822	73.0732	-0.0705727	0.0832048	0.570547	-0.0692782	64.3877	88.8259	0.0940454	0.215925	0.744933	0.0927039
EmuJ_000536200	Mediator of RNA polymerase II transcription [Source:UniProtKB/TrEMBL;Acc:A0A068Y049]		132.783	117.423	0.00519084	0.150817	0.983696	0.00489055	98.2074	88.521	-0.531201	0.225535	0.0361027	-0.522955
EmuJ_000536300	Tryptophan rich protein [Source:UniProtKB/TrEMBL;Acc:A0A068Y6Z2]		117.4	110.284	-0.0812105	0.122337	0.668745	-0.0780569	106.959	71.839	-0.951722	0.339548	0.0112452	-0.918833
EmuJ_000536400	Adenosine deaminase [Source:UniProtKB/TrEMBL;Acc:A0A068Y7C2]		106.781	79.5508	0.255317	0.149929	0.195571	0.240709	46.2005	38.6512	-0.609964	0.48564	0.294748	-0.568411
EmuJ_000536500	Dynein heavy chain [Source:UniProtKB/TrEMBL;Acc:A0A068Y0S1]		0.280927	0.187109	0.406611	0.501273	0.589301	0.24248	0.274956	0.292104	-0.304228	0.811969	0.783656	-0.252588
EmuJ_000536600	Dynein heavy chain [Source:UniProtKB/TrEMBL;Acc:A0A068Y4I3]		0.085077	0.0999857	-0.409783	0.689958	0.70543	-0.179555	0.111455	0.0717774	-1.01156	1.573	0.620401	-0.568876
EmuJ_000536700	RNA binding protein 4 [Source:UniProtKB/TrEMBL;Acc:A0A068Y053]		216.965	126.775	0.603797	0.0827204	7.26201e-12	0.592847	156.907	143.799	-0.501256	0.124814	0.000187249	-0.498845
EmuJ_000536800	Vaccinia related kinase 1 [Source:UniProtKB/TrEMBL;Acc:A0A068Y6Z7]		123.167	100.241	0.126522	0.120898	0.46832	0.12172	88.8836	132.742	0.205851	0.2317	0.476903	0.202481
EmuJ_000536900			15.0461	21.0449	-0.658072	0.149902	9.13629e-05	-0.620456	24.121	24.2468	-0.371087	0.25498	0.217239	-0.36376
EmuJ_000537000	Isocitrate dehydrogenase NAD [Source:UniProtKB/TrEMBL;Acc:A0A068Y0S5]		224.909	188.563	0.0819994	0.0842104	0.50577	0.0804594	251.95	255.06	-0.360637	0.159241	0.044519	-0.357822
EmuJ_000537050	WD repeat protein 24 putative [Source:UniProtKB/TrEMBL;Acc:A0A068Y4I8]		32.8666	29.3972	-0.0105013	0.128503	0.962739	-0.0100533	51.5611	58.2892	-0.197039	0.163356	0.315832	-0.195422
EmuJ_000537100	WD repeat containing protein 69 [Source:UniProtKB/TrEMBL;Acc:A0A068Y057]		87.8577	70.0197	0.156152	0.115379	0.32342	0.150735	60.2319	46.1635	-0.759422	0.232662	0.00280611	-0.746885
EmuJ_000537200	Neuropeptide [Source: Koziol et. al. 2016]		2.50184	1.26792	0.807545	0.756671	0.459703	0.31853	0.611029	6.28228	2.87951	0.97149	0.00705876	2.24873
EmuJ_000537300			2.21938	0.714551	1.47686	0.989939	NA	0.412558	0.482582	0.343428	-0.905867	2.11864	0.749933	-0.375685
EmuJ_000537400	Expressed conserved protein [Source:UniProtKB/TrEMBL;Acc:A0A068Y0T1]		1654.77	705.839	1.06056	0.306843	0.00292416	0.845347	705.303	315.038	-1.54924	0.301697	1.2455e-06	-1.50671
EmuJ_000537600	Glutathione S transferase [Source:UniProtKB/TrEMBL;Acc:A0A068Y4J2]		16.4984	25.312	-0.789385	0.20384	0.000706445	-0.709836	40.7831	26.3434	-1.00719	0.312949	0.003259	-0.977458
EmuJ_000538000	Glutathione S transferase [Source:UniProtKB/TrEMBL;Acc:A0A068Y062]		42.9422	49.4269	-0.371102	0.284536	0.345959	-0.304541	48.5989	73.496	0.22391	0.374408	0.647836	0.21459
EmuJ_000538300	Glutathione S-transferase; Glutathione transferase [Source:UniProtKB/TrEMBL;Acc:Q27653]		3591.99	3659.29	-0.195958	0.130296	0.262622	-0.187372	2924.3	1141.95	-1.72562	0.180039	1.35036e-20	-1.70844
EmuJ_000538400	Expressed conserved protein [Source:UniProtKB/TrEMBL;Acc:A0A068Y7D5]		53.4701	31.5889	0.586444	0.135729	0.000121603	0.558665	20.3175	53.993	1.03196	0.195869	6.30184e-07	1.01982
EmuJ_000538500	Glutathione S transferase Mu 1 [Source:UniProtKB/TrEMBL;Acc:A0A068Y0T5]		125.54	89.5349	0.317095	0.111571	0.0175665	0.306786	65.4429	227.562	1.42498	0.248043	4.79928e-08	1.39829
EmuJ_000538600	Glutathione S transferase [Source:UniProtKB/TrEMBL;Acc:A0A068Y4J5]		1.88757	3.16538	-0.914181	0.481353	0.139251	-0.563108	1.27547	1.67843	-0.00231141	0.89403	0.998615	-0.00185441
EmuJ_000538700	Glutathione S transferase [Source:UniProtKB/TrEMBL;Acc:A0A068Y066]		42.872	24.8103	0.618847	0.158906	0.000649924	0.579364	22.1903	63.8952	1.14726	0.249071	1.56005e-05	1.12565
EmuJ_000538800	Expressed protein [Source:UniProtKB/TrEMBL;Acc:A0A068Y713]		50.6329	46.6731	-0.0505663	0.229521	0.898734	-0.0442691	91.7934	128.956	0.119254	0.29484	0.763746	0.116116
EmuJ_000538900	Glutathione S transferase [Source:UniProtKB/TrEMBL;Acc:A0A068Y7D9]		392.951	86.6539	2.00881	0.188925	2.00441e-24	1.83216	25.6819	135.241	2.01317	0.290714	3.17342e-11	1.96175
EmuJ_000539000	Nuclear fragile X mental retardation interacting [Source:UniProtKB/TrEMBL;Acc:A0A068Y0U0]		74.81	72.2669	-0.121238	0.126416	0.514175	-0.116225	52.9176	57.666	-0.249761	0.170063	0.212567	-0.247542
EmuJ_000539100	Prefoldin [Source:UniProtKB/TrEMBL;Acc:A0A068Y4K0]		27.4111	19.5286	0.317617	0.0928636	0.00327595	0.310392	13.2033	16.9027	-0.018861	0.173555	0.938704	-0.0186866
EmuJ_000539200	Expressed conserved protein [Source:UniProtKB/TrEMBL;Acc:A0A068Y070]		131.403	131.392	-0.170699	0.102821	0.208376	-0.165963	209.478	146.301	-0.892464	0.168107	5.1024e-07	-0.884707
EmuJ_000539300	Expressed protein [Source:UniProtKB/TrEMBL;Acc:A0A068Y719]		17.8043	5.66615	1.47013	0.457192	0.00617959	0.939398	5.35154	15.4333	1.16181	0.602535	0.0921699	1.0433
EmuJ_000539400			55.7386	33.6486	0.554737	0.248698	0.0745024	0.475372	30.125	181.786	2.21017	0.180186	3.53529e-33	2.18814
EmuJ_000539600	28s ribosomal protein s18a mitochondrial [Source:UniProtKB/TrEMBL;Acc:A0A068Y0U5]		101.58	84.9041	0.0865465	0.116486	0.624817	0.0834888	92.5127	117.894	-0.027095	0.20553	0.926003	-0.0267443
EmuJ_000539700			5.55524	5.23943	-0.0917333	0.266377	0.835128	-0.0769964	6.10107	8.33057	0.0713162	0.287943	0.86084	0.0695267
EmuJ_000539800	LIM zinc bindingdomain containing protein [Source:UniProtKB/TrEMBL;Acc:A0A068Y075]		92.5946	81.1503	0.0172166	0.176168	0.956336	0.015886	29.6716	93.9611	1.27909	0.381593	0.00209552	1.22374
EmuJ_000539900	ADP dependent glucokinase [Source:UniProtKB/TrEMBL;Acc:A0A068Y725]		28.2899	25.4816	-0.0223173	0.176186	0.943658	-0.0205921	44.4785	18.5459	-1.64028	0.225223	2.62424e-12	-1.61485
EmuJ_000540000	Ubiquitin thioesterase [Source:UniProtKB/TrEMBL;Acc:A0A068Y7E9]		223.679	195.44	0.0223139	0.134675	0.926819	0.0212725	215.939	115.869	-1.27342	0.117218	3.27745e-26	-1.26802
EmuJ_000540100	28S ribosomal protein S10 mitochondrial [Source:UniProtKB/TrEMBL;Acc:A0A068Y0U9]		83.3239	63.9732	0.20913	0.111846	0.146523	0.2023	53.1161	68.2455	-0.0149649	0.158871	0.947886	-0.0148487
EmuJ_000540200	E3 ubiquitin protein ligase UBR4 [Source:UniProtKB/TrEMBL;Acc:A0A068Y4K8]		47.6527	42.2388	0.00267359	0.172345	0.99295	0.00247516	41.4686	43.268	-0.329342	0.270485	0.310772	-0.322035
EmuJ_000540300	T complex associated testis expressed protein [Source:UniProtKB/TrEMBL;Acc:A0A068Y079]		1.84215	1.62856	-0.00269635	0.415956	0.996803	-0.00183889	0.969338	6.83502	2.43844	0.34736	1.66574e-11	2.35068
EmuJ_000540400	Centrosomal protein 1 [Source:UniProtKB/TrEMBL;Acc:A0A068Y730]		83.1243	64.4561	0.195243	0.0784427	0.042872	0.192054	42.9935	159.001	1.50276	0.180419	8.58432e-16	1.48774
EmuJ_000540500			0.104884	0	0.942429	4.08047	NA	0.0205134	0	0	NA	NA	NA	NA
EmuJ_000540600			0	0	NA	NA	NA	NA	0	0	NA	NA	NA	NA
EmuJ_000540700			0.419536	0	2.81355	3.97394	NA	0.0663396	0	0	NA	NA	NA	NA
EmuJ_000543500	Serine/threonine protein phosphatase 2A regulatory subunit [Source:UniProtKB/TrEMBL;Acc:A0A068Y086]		46.9236	63.1213	-0.598056	0.121066	7.94166e-06	-0.575294	87.7615	81.5058	-0.481233	0.199249	0.0311364	-0.475382
EmuJ_000543700			13.4223	10.0943	0.245028	0.280048	0.556743	0.20219	4.21992	10.4227	0.925219	0.442666	0.0657669	0.872394
EmuJ_000543800	Immunogenic protein ts11 [Source:UniProtKB/TrEMBL;Acc:A0A068Y7F9]		227.079	202.69	-0.00572471	0.160269	0.98338	-0.00535348	173.552	127.661	-0.809143	0.272595	0.00697585	-0.790923
EmuJ_000543900	Expressed conserved protein [Source:UniProtKB/TrEMBL;Acc:A0A068Y0V9]		7.34546	10.5562	-0.699562	0.325381	0.0873002	-0.544309	1.72179	0.260797	-3.00563	1.42701	0.0634921	-1.87668
EmuJ_000544000	Proteasome activator pa28 REG alpha beta subunit [Source:UniProtKB/TrEMBL;Acc:A0A068Y4L6]		187.387	161.016	0.0479388	0.088137	0.732743	0.0469542	188.812	123.588	-0.985926	0.127642	1.01921e-13	-0.980967
EmuJ_000544100	N acetyltransferase [Source:UniProtKB/TrEMBL;Acc:A0A068Y090]		58.3482	65.0459	-0.327033	0.138301	0.0563626	-0.310976	41.8927	104.583	0.947903	0.19074	2.83364e-06	0.937337
EmuJ_000544200			0.314112	0.177811	0.656733	1.26147	NA	0.124429	0.0304654	0.271986	2.37452	2.36827	0.415853	0.903465
EmuJ_000544300	Homeobox protein Nkx 2.8 [Source:UniProtKB/TrEMBL;Acc:A0A068Y7G3]		0.0994801	0.0552617	0.696053	1.62932	NA	0.0853707	0.073757	0.180323	0.924122	1.55403	0.649995	0.530467
EmuJ_000544400	Ryanodine receptor 44f [Source:UniProtKB/TrEMBL;Acc:A0A068Y0W3]		15.2754	11.8182	0.199545	0.180875	0.44161	0.183355	5.18364	77.8816	3.52394	0.278043	2.33154e-35	3.44136
EmuJ_000544500	Ryanodine receptor 44f [Source:UniProtKB/TrEMBL;Acc:A0A068Y4L9]		4.3489	3.34069	0.20916	0.207266	0.487191	0.187429	2.50536	28.0191	3.10197	0.192644	1.6246e-56	3.06678
EmuJ_000544600	Transmembrane emp24 domain containing protein [Source:UniProtKB/TrEMBL;Acc:A0A068Y094]		183.091	178.23	-0.133765	0.136854	0.503651	-0.127328	144.287	127.79	-0.560137	0.330306	0.143801	-0.541797
EmuJ_000544700	Expressed protein [Source:UniProtKB/TrEMBL;Acc:A0A068Y746]		18.9121	18.0598	-0.114238	0.365586	0.849384	-0.083987	0.381611	1.44879	1.57622	1.51825	0.397072	0.919418
EmuJ_000544800	G protein signaling modulator 2 [Source:UniProtKB/TrEMBL;Acc:A0A068Y7G8]		35.2239	21.3839	0.547966	0.132683	0.000263154	0.523113	29.3057	66.5179	0.804748	0.139551	4.25117e-08	0.799918
EmuJ_000544900	Glypican 1 [Source:UniProtKB/TrEMBL;Acc:A0A068Y0W7]		21.1528	2.67885	2.80779	0.29342	7.76857e-20	2.27633	1.05353	28.8113	4.36183	0.321756	2.44828e-40	4.22784
EmuJ_000545000	Glypican 1 [Source:UniProtKB/TrEMBL;Acc:A0A068Y4M3]		0.544282	0.0246918	4.19284	1.50323	NA	0.680598	0.0477213	0.764805	3.54368	1.55763	0.0434829	2.07513
EmuJ_000545100			0	0	NA	NA	NA	NA	0	0	NA	NA	NA	NA
EmuJ_000545200			0.0993177	0.0975043	-0.019342	3.78509	NA	-0.00048756	0	0	NA	NA	NA	NA
EmuJ_000545300			0.109499	0	2.39909	3.99604	NA	0.0608646	0	0.32754	3.72606	2.53337	0.211757	1.24883
EmuJ_000545400	Transmembrane protein 144 [Source:UniProtKB/TrEMBL;Acc:A0A068Y0X3]		0	0	NA	NA	NA	NA	0	0.376787	2.22512	4.00876	0.671799	0.307813
EmuJ_000545500	Expressed protein [Source:UniProtKB/TrEMBL;Acc:A0A068Y4M7]		15.7248	2.68493	2.3729	0.420519	2.1871e-07	1.60771	18.9635	32.031	0.395714	0.40939	0.434979	0.376175
EmuJ_000545600	ATP dependent RNA helicase Ddx1 [Source:UniProtKB/TrEMBL;Acc:A0A068Y0A4]		173.821	141.967	0.12131	0.0812995	0.266891	0.119184	139.133	147.786	-0.288993	0.131937	0.0527759	-0.287441
EmuJ_000545700	Hexosyltransferase [Source:UniProtKB/TrEMBL;Acc:A0A068Y757]		0	0.046212	-1.92479	3.74562	NA	-0.048703	0.0621418	30.3862	8.41946	0.888347	3.65804e-20	7.16489
EmuJ_000545800	Beta 13 n galactosyltransferase [Source:UniProtKB/TrEMBL;Acc:A0A068Y7H6]		0	0.0921621	-3.43441	2.1779	NA	-0.232485	0.064714	0.722107	3.10537	1.09196	0.0100015	2.29389
EmuJ_000545900	Hexosyltransferase [Source:UniProtKB/TrEMBL;Acc:A0A068Y0X8]		0	0	NA	NA	NA	NA	0	1.10231	5.27791	1.77618	0.00690859	2.63018
EmuJ_000546000	Hexosyltransferase [Source:UniProtKB/TrEMBL;Acc:A0A068Y4N0]		0	0	NA	NA	NA	NA	0.0208703	13.3586	8.72334	1.23341	1.15789e-11	6.60149
EmuJ_000546100	Hexosyltransferase [Source:UniProtKB/TrEMBL;Acc:A0A068Y0A8]		0.321099	0.658297	-1.21583	1.06808	NA	-0.299937	0.129585	7.24759	5.45516	1.00448	2.68996e-07	4.31544
EmuJ_000546200	39S ribosomal protein L14 mitochondrial [Source:UniProtKB/TrEMBL;Acc:A0A068Y762]		87.614	75.8901	0.0348308	0.127338	0.871232	0.0333704	75.9911	60.8909	-0.695301	0.160012	4.87096e-05	-0.689819
EmuJ_000546300	28S ribosomal protein S18b mitochondrial [Source:UniProtKB/TrEMBL;Acc:A0A068Y7I0]		69.727	54.3779	0.186788	0.126386	0.272285	0.179067	47.9921	58.7192	-0.0843234	0.139437	0.644055	-0.083818
EmuJ_000546400	DNA polymerase phi subunit [Source:UniProtKB/TrEMBL;Acc:A0A068Y0Y3]		85.1332	62.2478	0.279566	0.0741677	0.00103107	0.275476	53.2698	63.1764	-0.133829	0.173116	0.543021	-0.132597
EmuJ_000546500	Mitochondrial sodium:hydrogen exchanger [Source:UniProtKB/TrEMBL;Acc:A0A068Y4N4]		0	0	NA	NA	NA	NA	0	0.16871	2.80747	3.07644	0.463502	0.751515
EmuJ_000546600	Mitochondrial sodium:hydrogen exchanger [Source:UniProtKB/TrEMBL;Acc:A0A068Y0B2]		1.58387	0.229846	2.59369	0.713302	0.00162403	1.11274	0.145417	29.2619	7.30611	0.592567	1.63927e-33	6.68079
EmuJ_000546700	Mitochondrial sodium:hydrogen exchanger 9B2 [Source:UniProtKB/TrEMBL;Acc:A0A068Y767]		1.32838	0.286467	2.06755	0.736525	0.0193131	0.840146	0.0904321	20.8959	7.61608	0.768064	5.53802e-22	6.66352
EmuJ_000546800	Sodium:hydrogen exchanger domain containing protein [Source:UniProtKB/TrEMBL;Acc:A0A068Y7I3]		1.01143	0.310315	1.52033	0.869195	0.181225	0.509308	0	18.0221	9.2321	1.23634	6.91592e-13	6.56387
EmuJ_000546900	Spliceosome rna helicase bat1 [Source:UniProtKB/TrEMBL;Acc:A0A068Y0Y7]		1156.19	1270.7	-0.307484	0.0733628	0.000208119	-0.303081	1062.25	941.142	-0.543793	0.161511	0.00199443	-0.539429
EmuJ_000547100	Zinc finger C2H2 type [Source:UniProtKB/TrEMBL;Acc:A0A068Y4N9]		6.74632	6.1656	-0.0382369	0.2368	0.928547	-0.0332077	7.3312	13.5634	0.507036	0.312769	0.16457	0.492129
EmuJ_000547200			0.186408	0.306675	-0.890332	0.779025	0.421505	-0.339021	0.102705	7.30261	5.79438	0.685152	2.9908e-16	5.11166
EmuJ_000547300			20.1899	16.7675	0.0970882	0.127969	0.617861	0.0929774	18.7767	31.561	0.381506	0.269623	0.23187	0.3731
EmuJ_000547400	Anoctamin [Source:UniProtKB/TrEMBL;Acc:A0A068Y7I7]		3.18109	4.14844	-0.557424	0.201101	0.0211166	-0.502611	4.99126	40.3497	2.6431	0.236407	1.02903e-27	2.59804
EmuJ_000547500			185.807	183.322	-0.151296	0.0959321	0.234944	-0.147629	200.289	149.217	-0.79754	0.151897	6.92677e-07	-0.791874
EmuJ_000547800			214.579	196.331	-0.0439593	0.105568	0.797459	-0.0426755	192.442	120.611	-1.04799	0.126788	1.44035e-15	-1.04279
EmuJ_000547850	Bet1 [Source:UniProtKB/TrEMBL;Acc:A0A068Y0C1]		87.8255	100.925	-0.371115	0.124666	0.0121519	-0.356174	73.0622	44.1778	-1.09963	0.228199	5.84368e-06	-1.08219
EmuJ_000547900	Transmembrane protein 222 [Source:UniProtKB/TrEMBL;Acc:A0A068Y777]		132.777	192.082	-0.702744	0.127173	4.10793e-07	-0.673346	191.487	143.107	-0.786775	0.216558	0.000797407	-0.775486
EmuJ_000548100	Zinc finger protein 362 [Source:UniProtKB/TrEMBL;Acc:A0A068Y7J1]		10.7437	2.29965	2.04827	0.186056	3.74593e-26	1.87356	3.2549	179.606	5.39502	0.370372	1.93717e-46	5.17395
EmuJ_000548300	Small GTP binding protein [Source:UniProtKB/TrEMBL;Acc:A0A068Y0Z6]		232.435	173.369	0.252505	0.0955978	0.0294221	0.246425	148.987	168.328	-0.202132	0.167234	0.31464	-0.200393
EmuJ_000548400	Dachshund [Source:UniProtKB/TrEMBL;Acc:A0A068Y4P7]		0.612252	0.283325	0.912117	0.839274	0.449476	0.315802	0.5871	3.82945	2.35726	0.594613	0.000229635	2.12393
EmuJ_000548500	Hexosyltransferase [Source:UniProtKB/TrEMBL;Acc:A0A068Y0C4]		0.0830643	0.374708	-2.32308	1.38962	NA	-0.367988	0.815157	0.0547343	-4.3855	1.30363	0.00201167	-2.99309
EmuJ_000548600			15.2842	7.92063	0.777642	0.328025	0.0556817	0.602416	1.81738	0.864793	-1.42998	0.615429	0.0389033	-1.28082
EmuJ_000548700	Hexosyltransferase [Source:UniProtKB/TrEMBL;Acc:A0A068Y7J5]		0	0	NA	NA	NA	NA	0	0.043793	0.935546	4.08047	NA	0.151778
EmuJ_000548800	Collagen alpha 1XXVIII chain [Source:UniProtKB/TrEMBL;Acc:A0A068Y101]		0.0923624	1.68722	-4.26508	1.53861	NA	-0.64689	0	117.916	10.8888	1.21171	3.15392e-18	8.01998
EmuJ_000548900	TNF receptor associated factor 3 [Source:UniProtKB/TrEMBL;Acc:A0A068Y4Q1]		4.33409	3.27762	0.233755	0.253984	0.534235	0.199078	1.18462	2.82441	0.876964	0.423546	0.0685356	0.830637
EmuJ_000549000	Hexosyltransferase [Source:UniProtKB/TrEMBL;Acc:A0A068Y0C8]		2.26606	1.92852	0.0512182	0.690629	0.966061	0.0224133	0	3.13049	7.77675	1.32586	2.42862e-08	5.14283
EmuJ_000549100	Hexosyltransferase [Source:UniProtKB/TrEMBL;Acc:A0A068Y788]		0.293624	0.0173488	3.67849	1.65413	NA	0.462607	0	1.73732	6.93707	1.51202	1.69422e-05	4.04629
EmuJ_000549200	TaenIIdae antigen [Source:UniProtKB/TrEMBL;Acc:A0A068Y7J9]		0.0941449	0	0.942429	4.08047	NA	0.0205134	0	0.250416	1.95898	4.029	0.714041	0.307813
EmuJ_000549300	Hexosyltransferase [Source:UniProtKB/TrEMBL;Acc:A0A068Y105]		0	0	NA	NA	NA	NA	0	0	NA	NA	NA	NA
EmuJ_000549400	Collagen alpha 1XXVIII chain [Source:UniProtKB/TrEMBL;Acc:A0A068Y4Q7]		0	0.325484	-2.87733	2.99611	NA	-0.115238	0.0699798	56.3994	8.87712	1.21629	2.35082e-12	6.80956
EmuJ_000549500	Discoidin domain containing receptor 2 [Source:UniProtKB/TrEMBL;Acc:A0A068Y0D3]		10.0683	8.05272	0.150157	0.17373	0.561921	0.13885	5.60061	130.916	4.17266	0.308572	3.81562e-40	4.05313
EmuJ_000549600	RNA binding protein 19 [Source:UniProtKB/TrEMBL;Acc:A0A068Y793]		112.362	90.7956	0.135732	0.128405	0.464234	0.129949	71.7244	98.0464	0.0778601	0.141556	0.674626	0.0773794
EmuJ_000549700	Kaptin [Source:UniProtKB/TrEMBL;Acc:A0A068Y7K2]		56.8959	50.0827	0.0131716	0.106271	0.944694	0.0127819	46.6846	59.739	-0.0199072	0.160205	0.929832	-0.01975
EmuJ_000549800	Fatty acid binding protein FABP2 [Source:UniProtKB/TrEMBL;Acc:A0A068Y109]		1158.43	537.169	0.939804	0.152456	1.11585e-08	0.884315	184.817	23.0659	-3.38584	0.420527	8.04895e-15	-3.21019
EmuJ_000550000	Fatty acid binding protein FABP2 [Source:UniProtKB/TrEMBL;Acc:A0A068Y4R3]		417.19	423.288	-0.190856	0.160882	0.400687	-0.178393	3.18383	4.4092	0.112567	1.05734	0.93988	0.083347
EmuJ_000550200	Abnormal spindle microcephaly associated [Source:UniProtKB/TrEMBL;Acc:A0A068Y0D7]		25.9259	13.1665	0.804754	0.106583	1.22745e-12	0.780815	8.04526	15.3926	0.554807	0.242201	0.0419703	0.544906
EmuJ_000550300	TNFR CD27 30 40 95 cysteine rich region [Source:UniProtKB/TrEMBL;Acc:A0A068Y798]		48.2169	40.0567	0.0964983	0.1118	0.562244	0.093349	26.5786	121.328	1.81068	0.183589	9.32773e-22	1.79195
EmuJ_000550400	Expressed protein [Source:UniProtKB/TrEMBL;Acc:A0A068Y7K6]		0.243655	0.548609	-1.33568	1.74504	NA	-0.147837	0	8.18304	6.59837	1.70589	0.00033404	3.3736
EmuJ_000550500	Expressed conserved protein [Source:UniProtKB/TrEMBL;Acc:A0A068Y113]		2.76032	0.112315	4.45009	1.64143	NA	0.557783	0	2.27371	4.8385	2.17716	0.0492128	1.88621
EmuJ_000550600			0.688323	0.684028	-0.168154	0.763941	0.898794	-0.0653678	0.382367	7.05639	3.7525	0.635039	1.89075e-08	3.35085
EmuJ_000550700	Hemicentin 1 [Source:UniProtKB/TrEMBL;Acc:A0A068Y0E2]		17.0626	13.5485	0.161021	0.13873	0.412574	0.15307	0.653189	10.571	3.60804	0.365404	8.37371e-22	3.46593
EmuJ_000550800	Endophilin B1 [Source:UniProtKB/TrEMBL;Acc:A0A068Y7A4]		203.24	133.261	0.436285	0.156062	0.0198673	0.409373	750.132	894.851	-0.134709	0.369093	0.789501	-0.129248
EmuJ_000551000	Fatty acids and retinol binding protein [Source:UniProtKB/TrEMBL;Acc:A0A068Y7L1]		5.54452	18.6078	-1.91351	0.339988	2.37411e-07	-1.45903	11.682	31.6811	1.06845	0.417882	0.0217784	1.01325
EmuJ_000551100			0.034564	0.0672189	-1.00108	3.38619	NA	-0.0310183	0.134968	0.202029	0.202876	1.90307	0.93988	0.0953701
EmuJ_000551200			16.3984	9.27778	0.650533	0.298432	0.0824531	0.524549	2.44712	23.7892	2.88252	0.454304	1.38013e-09	2.71079
EmuJ_000551300	Zinc finger protein [Source:UniProtKB/TrEMBL;Acc:A0A068Y0E6]		76.0996	59.7123	0.17859	0.114891	0.243244	0.172445	42.6802	106.323	0.941752	0.177177	4.9309e-07	0.932685
EmuJ_000551400	ATG8-1 LC3-1 like protein; Gamma aminobutyric acid receptor associated [Source:UniProtKB/TrEMBL;Acc:H9M5Q6]		439.188	527.447	-0.435738	0.0746468	7.5064e-08	-0.429281	735.348	546.281	-0.805201	0.26468	0.00559396	-0.788073
EmuJ_000551500	RecQ mediated genome instability protein 1 [Source:UniProtKB/TrEMBL;Acc:A0A068Y7L6]		23.8256	19.6652	0.106405	0.1125	0.521083	0.102889	30.8922	16.757	-1.25744	0.179735	1.96363e-11	-1.24495
EmuJ_000551600	Expressed conserved protein [Source:UniProtKB/TrEMBL;Acc:A0A068Y121]		6.93502	23.0346	-1.90358	0.280889	2.48858e-10	-1.57091	10.4574	78.433	2.5501	0.256282	3.95721e-22	2.49891
EmuJ_000551700	Mds1 and evi1 complex locus protein evi1 [Source:UniProtKB/TrEMBL;Acc:A0A068Y4S7]		0.086084	0.113212	-0.594649	2.46662	NA	-0.0342055	0.0333395	0.251379	2.1361	2.38596	0.472955	0.805619
EmuJ_000551900	Pre mRNA splicing factor ISY1 [Source:UniProtKB/TrEMBL;Acc:A0A068Y0F2]		132.746	115.755	0.0261776	0.0991419	0.876557	0.0255011	107.228	134.614	-0.0439041	0.160883	0.845269	-0.0435546
EmuJ_000552000	Septin [Source:UniProtKB/TrEMBL;Acc:A0A068Y7B5]		42.5001	100.78	-1.41826	0.144298	6.69428e-21	-1.34279	67.6963	70.7947	-0.313154	0.199058	0.178816	-0.309349
EmuJ_000552200	Maternal embryonic leucine zipper kinase [Source:UniProtKB/TrEMBL;Acc:A0A0S4MLV2]		0.0869038	0.3141	-1.91724	2.11618	NA	-0.142914	0.17828	0.321543	0.524896	2.53537	0.885282	0.173338
EmuJ_000552400	Protein Sprint [Source:UniProtKB/TrEMBL;Acc:A0A068Y7M0]		59.4634	44.6909	0.240062	0.10522	0.0672913	0.233097	16.7401	41.4304	0.93128	0.155726	1.24438e-08	0.924333
EmuJ_000552500	Expressed conserved protein [Source:UniProtKB/TrEMBL;Acc:A0A068Y126]		13.3511	24.8816	-1.06896	0.153642	7.60304e-11	-1.00498	189.868	8.93471	-4.80325	0.417624	2.84222e-29	-4.55681
EmuJ_000552600			1.68594	1.54957	-0.0495789	0.472694	0.95306	-0.0309256	0.270292	0.853811	1.25287	1.13018	0.361909	0.901795
EmuJ_000552650	Zinc finger, C3HC4 type (RING finger) [Source:UniProtKB/TrEMBL;Acc:A0A068Y0F6]		59.4738	64.9374	-0.297703	0.147144	0.111368	-0.281263	61.8126	60.1318	-0.410917	0.188743	0.0543948	-0.406421
EmuJ_000552700	TNF receptor associated factor 4 [Source:UniProtKB/TrEMBL;Acc:A0A068Y7B9]		1.72862	2.05483	-0.427527	0.346453	0.378829	-0.323042	1.76221	2.19172	-0.0503802	0.490717	0.942538	-0.0468495
EmuJ_000552900	Expressed conserved protein [Source:UniProtKB/TrEMBL;Acc:A0A068Y7M5]		16.2223	45.4997	-1.66231	0.811307	0.106352	-0.581648	63.1581	60.6367	-0.435698	0.209893	0.067816	-0.429826
EmuJ_000553000			4.78115	3.42209	0.314495	0.383778	0.584851	0.225034	4.92316	12.0364	0.906038	0.419636	0.0566288	0.85909
EmuJ_000553100	Intraflagellar transport protein 20 [Source:UniProtKB/TrEMBL;Acc:A0A068Y4T7]		8.09752	6.93504	0.0555419	0.304289	0.917368	0.0444303	8.24729	10.7106	0.000257345	0.558392	0.999832	0.000234696
EmuJ_000553200	Lim homebox 2 [Source:UniProtKB/TrEMBL;Acc:A0A068Y0G0]		4.60016	6.1137	-0.581805	0.235399	0.044668	-0.50616	15.4812	11.7347	-0.771019	0.305367	0.0235904	-0.749396
EmuJ_000553300	Protein dpy 19 1 [Source:UniProtKB/TrEMBL;Acc:A0A068Y7C4]		35.404	31.1076	0.0139396	0.095788	0.936453	0.0136028	48.3812	76.5996	0.28367	0.172742	0.158406	0.281068
EmuJ_000553400	Expressed conserved protein [Source:UniProtKB/TrEMBL;Acc:A0A068Y7N0]		70.3125	66.1887	-0.0837309	0.111406	0.620667	-0.0810169	42.4799	110.559	1.00841	0.279055	0.000853576	0.984654
EmuJ_000553600	Expressed protein [Source:UniProtKB/TrEMBL;Acc:A0A068Y133]		97.0061	77.2834	0.157624	0.137416	0.419242	0.149978	93.7187	206.47	0.76526	0.178866	6.46198e-05	0.757745
EmuJ_000553800	IQ domain containing protein K [Source:UniProtKB/TrEMBL;Acc:A0A068Y4U2]		0.460596	0.74337	-0.877484	0.860337	0.481407	-0.293267	0.350567	2.9936	2.73106	0.711438	0.00037332	2.36251
EmuJ_000554000	Hypothetical transcript [Source:UniProtKB/TrEMBL;Acc:A0A0S4MQT4]		115.569	107.168	-0.0618777	0.126322	0.760682	-0.0593222	96.8178	219.692	0.807672	0.211939	0.000414227	0.796594
EmuJ_000554100	Heat shock protein 70 [Source:UniProtKB/TrEMBL;Acc:A0A0S4MLX1]		0.0148856	0	0.942429	4.08047	NA	0.0205134	0	0.0392169	1.95898	4.029	0.714041	0.307813
EmuJ_000554200	Fibronectin type III domain-containing protein [Source:UniProtKB/TrEMBL;Acc:A0A068Y0G4]		0	0	NA	NA	NA	NA	0	0.0910604	1.95898	4.029	0.714041	0.307813
EmuJ_000554300	Exportin 1 C terminal [Source:UniProtKB/TrEMBL;Acc:A0A068Y7C9]		0	0.0491173	-0.981124	4.08047	NA	-0.0213556	0.151318	0.185947	-0.0387196	3.74304	0.996466	-0.00704262
EmuJ_000554400	Expressed protein [Source:UniProtKB/TrEMBL;Acc:A0A068Y7N4]		7.94772	4.42981	0.674139	0.313691	0.0873954	0.532664	1.22768	14.4782	3.14701	0.554986	7.30294e-08	2.87573
EmuJ_000554500	Guanylate cyclase [Source:UniProtKB/TrEMBL;Acc:A0A068Y138]		1.48455	0.651155	1.02324	0.361026	0.0179639	0.757249	0.0702498	7.94876	6.70372	0.660771	5.71116e-23	5.98669
EmuJ_000554600	Expressed protein [Source:UniProtKB/TrEMBL;Acc:A0A068Y4U6]		5.76369	5.60677	-0.124499	0.594681	0.904111	-0.0636901	3.26164	30.7108	2.88106	0.479178	1.03061e-08	2.68823
EmuJ_000554700	Fibronectin type III fold [Source:UniProtKB/TrEMBL;Acc:A0A068Y0G9]		0	0	NA	NA	NA	NA	0	0	NA	NA	NA	NA
EmuJ_000554800	Expressed conserved protein [Source:UniProtKB/TrEMBL;Acc:A0A068Y7D3]		277.463	267.356	-0.117485	0.127055	0.532067	-0.11258	191.887	163.067	-0.601615	0.20105	0.0065049	-0.594167
EmuJ_000554900	TonB box [Source:UniProtKB/TrEMBL;Acc:A0A068Y7N9]		16.3544	38.8704	-1.4172	0.214271	7.18188e-10	-1.26087	58.2423	5.22651	-3.86874	0.274674	1.77092e-43	-3.77992
EmuJ_000555000	Expressed conserved protein [Source:UniProtKB/TrEMBL;Acc:A0A068Y141]		39.1546	35.9869	-0.0496985	0.113568	0.787299	-0.0480264	41.9181	43.6799	-0.317711	0.166643	0.0963687	-0.315001
EmuJ_000555100			8.10581	20.0533	-1.47894	0.183946	3.13712e-14	-1.35524	55.1367	31.4957	-1.19893	0.375734	0.00355308	-1.14862
EmuJ_000555200	Expressed protein [Source:UniProtKB/TrEMBL;Acc:A0A068Y0H5]		214.797	53.048	1.85152	0.515623	0.001887	1.06718	24.6318	111.273	1.79381	0.293149	5.49448e-09	1.74718
EmuJ_000555300			0.234751	0	1.83446	4.03811	NA	0.041448	0	0.253081	1.68934	4.04691	NA	0.307813
EmuJ_000555400	Tfiia large subunit [Source:UniProtKB/TrEMBL;Acc:A0A068Y7P5]		9.30143	6.72403	0.296538	0.17348	0.193591	0.274264	14.8736	16.9459	-0.194534	0.302036	0.61985	-0.189174
EmuJ_000555600	Expressed conserved protein [Source:UniProtKB/TrEMBL;Acc:A0A068Y145]		133.744	143.51	-0.272469	0.125293	0.083285	-0.261394	201.521	141.888	-0.878115	0.192894	1.98115e-05	-0.868085
EmuJ_000555800	Tfiia large subunit [Source:UniProtKB/TrEMBL;Acc:A0A068Y4V6]		18.2691	16.8087	-0.0509709	0.193489	0.876811	-0.046293	32.5298	29.5873	-0.501019	0.289043	0.134457	-0.488368
EmuJ_000555900			45.4242	23.3242	0.790846	0.107721	5.41503e-12	0.766824	20.587	29.8715	0.160414	0.255215	0.629673	0.157242
EmuJ_000556000	Ras protein rap 2b [Source:UniProtKB/TrEMBL;Acc:A0A068Y7E3]		38.7412	93.2527	-1.44002	0.194914	3.89165e-12	-1.30606	164.209	88.2697	-1.25932	0.25496	3.28297e-06	-1.23443
EmuJ_000556100	60S ribosomal protein L23a [Source:UniProtKB/TrEMBL;Acc:A0A068Y7Q0]		1103.51	987.371	-0.0119613	0.092119	0.942545	-0.0116934	886.273	656.083	-0.812694	0.190095	6.54831e-05	-0.803687
EmuJ_000556300	28S ribosomal protein S25 mitochondrial [Source:UniProtKB/TrEMBL;Acc:A0A068Y149]		158.751	146.72	-0.0589333	0.127917	0.775334	-0.0564405	175.186	117.289	-0.955436	0.166648	5.1216e-08	-0.947273
EmuJ_000556400	Expressed protein [Source:UniProtKB/TrEMBL;Acc:A0A068Y4W1]		186.91	650.605	-1.97053	0.127223	2.34405e-51	-1.88804	476.557	24.5746	-4.63783	0.219085	5.26095e-97	-4.57025
EmuJ_000557100	Hypothetical transcript [Source:UniProtKB/TrEMBL;Acc:A0A068Y0I5]		11.7446	7.44884	0.48181	0.302216	0.228848	0.386498	5.23527	13.2452	0.971511	0.370568	0.0183988	0.931778
EmuJ_000557500	Activated cdc42 kinase 1 [Source:UniProtKB/TrEMBL;Acc:A0A068Y7E8]		1.94472	1.32574	0.380829	0.337463	0.428621	0.291321	2.10129	3.73698	0.456867	0.46573	0.427289	0.428082
EmuJ_000557700	Expressed conserved protein [Source:UniProtKB/TrEMBL;Acc:U6HNN3]		0	0	NA	NA	NA	NA	0	0	NA	NA	NA	NA
EmuJ_000557800	Expressed conserved protein [Source:UniProtKB/TrEMBL;Acc:U6HNN3]		0	0	NA	NA	NA	NA	0	0	NA	NA	NA	NA
EmuJ_000557900	Activated cdc42 kinase 1 [Source:UniProtKB/TrEMBL;Acc:A0A068Y4W6]		16.4988	11.6958	0.323186	0.122525	0.0297013	0.310605	13.5501	28.7066	0.706558	0.159387	3.35988e-05	0.701037
EmuJ_000558000	Aldo keto reductase family 1 member B4 [Source:UniProtKB/TrEMBL;Acc:A0A068Y0J0]		20.5818	11.6299	0.651854	0.166256	0.00059089	0.606613	9.04927	26.369	1.16687	0.209579	1.28285e-07	1.15118
EmuJ_000558100	Protein KINase family member kin 25 [Source:UniProtKB/TrEMBL;Acc:A0A068Y7F2]		12.205	6.41514	0.75545	0.27251	0.0211125	0.629489	3.03653	30.2952	2.96144	0.342539	6.101e-17	2.85746
EmuJ_000558200	TonB box [Source:UniProtKB/TrEMBL;Acc:A0A068Y7R0]		30.567	16.229	0.745918	0.223058	0.00414415	0.657581	10.1519	49.0776	1.89357	0.315662	1.1164e-08	1.83678
EmuJ_000558300	Transmembrane protein 45B [Source:UniProtKB/TrEMBL;Acc:A0A068Y156]		58.027	77.6454	-0.589693	0.171183	0.00302894	-0.54646	53.4416	345.805	2.33972	0.432203	2.94421e-07	2.21157
EmuJ_000558400	Speckle type POZ protein [Source:UniProtKB/TrEMBL;Acc:A0A068Y4X1]		96.9791	455.359	-2.40426	0.540646	7.23754e-05	-1.31689	268.019	390.545	0.161591	0.326305	0.709303	0.156425
EmuJ_000558600	WD repeat containing protein 35 [Source:UniProtKB/TrEMBL;Acc:A0A068Y0J4]		0.542322	0.251554	0.929309	0.458626	0.110675	0.594022	0.282426	2.33841	2.64827	0.50202	6.08944e-07	2.45866
EmuJ_000558700	Replication factor C subunit 1 [Source:UniProtKB/TrEMBL;Acc:A0A068Y7F7]		33.9046	25.9521	0.213677	0.0971547	0.079249	0.208369	24.5233	33.6291	0.0797662	0.13486	0.651671	0.0793189
EmuJ_000558800	Non-specific serine/threonine protein kinase [Source:UniProtKB/TrEMBL;Acc:A0A068Y7R4]		44.6492	40.6106	-0.0334328	0.12188	0.870888	-0.032144	81.385	162.463	0.619383	0.232441	0.0164146	0.609177
EmuJ_000559100	Senescence associated protein [Source:UniProtKB/TrEMBL;Acc:U6H9F1]		2.77548	2.44329	0.0223855	0.659729	0.983865	0.0102843	22.6566	317.505	3.47963	1.00724	0.00148378	2.62891
EmuJ_000559200	Senescence associated protein [Source:UniProtKB/TrEMBL;Acc:U6HST4]		4.64297	4.33544	-0.0661752	0.5389	0.944694	-0.0370785	61.7035	665.496	3.10528	1.12801	NA	2.20658
EmuJ_000559400	Transcript antisense to ribosomal RNA protein [Source:UniProtKB/TrEMBL;Acc:A0A068Y0K1]		5.31601	5.81136	-0.293754	0.383339	0.614296	-0.210277	62.8432	308.978	1.9181	0.930466	0.0697679	1.50992
EmuJ_000559500	Expressed protein [Source:UniProtKB/TrEMBL;Acc:A0A068Y7G2]		15.0489	0.141691	6.59495	1.3066	4.74211e-06	1.32577	0	0.317363	2.64399	3.9834	0.608251	0.462797
EmuJ_000559600			5.63991	6.79959	-0.432979	0.793993	0.732512	-0.159926	0	45.7381	9.7508	1.36568	7.26649e-12	6.40411
EmuJ_000559700	Gag pro pol polyprotein [Source:UniProtKB/TrEMBL;Acc:A0A068Y163]		0	0	NA	NA	NA	NA	0	0	NA	NA	NA	NA
EmuJ_000559800	Homeobox protein [Source:UniProtKB/TrEMBL;Acc:A0A068Y4X9]		0	0	NA	NA	NA	NA	0	0	NA	NA	NA	NA
EmuJ_000559900	Pol protein [Source:UniProtKB/TrEMBL;Acc:A0A068Y0K7]		0	0	NA	NA	NA	NA	0	0	NA	NA	NA	NA
EmuJ_000560200			0	0	NA	NA	NA	NA	0	0.2137	0.935546	4.08047	NA	0.151778
EmuJ_000560300	Expressed protein [Source:UniProtKB/TrEMBL;Acc:U6HNX0]		0	0	NA	NA	NA	NA	0	0.325066	2.64781	3.9832	0.608028	0.463886
EmuJ_000560500	Charged multivesicular body protein 3 [Source:UniProtKB/TrEMBL;Acc:U6HG08]		0	0	NA	NA	NA	NA	0	0.140372	0.935546	4.08047	NA	0.151778
EmuJ_000560700			0	0.0785211	-0.981124	4.08047	NA	-0.0213556	0	0	NA	NA	NA	NA
EmuJ_000560800	Transcript antisense to ribosomal RNA protein [Source:UniProtKB/TrEMBL;Acc:U6HLS3]		10.6317	10.5426	-0.159855	0.543121	0.85984	-0.0889694	298.639	980.47	1.35882	0.743736	0.112675	1.15957
EmuJ_000561000	Senescence associated protein [Source:UniProtKB/TrEMBL;Acc:U6HST4]		87.0605	90.0509	-0.217226	0.305983	0.643822	-0.173392	432.047	4178.29	2.95047	1.18394	NA	2.03598
EmuJ_000561100	Cytoplasmic antigen 1 [Source:UniProtKB/TrEMBL;Acc:U6HQU8]		0.981309	0.806772	0.129834	0.861673	0.93389	0.0431229	3.22369	121.292	4.90804	1.82343	NA	2.10766
EmuJ_000561200			0	0	NA	NA	NA	NA	0	0	NA	NA	NA	NA
EmuJ_000561300			0	0.0518087	-0.981124	4.08047	NA	-0.0213556	0.739896	0.0668849	-3.54525	1.97053	0.118706	-1.61109
EmuJ_000561400			0	0.1428	-2.85662	2.47	NA	-0.165057	3.84966	0.212743	-4.62466	1.26479	0.000732895	-3.08097
EmuJ_000561500	Hypothetical transcript [Source:UniProtKB/TrEMBL;Acc:A0A068Y7T4]		0.140797	0	1.82511	3.81309	NA	0.0462691	0	0.0756992	0.935546	4.08047	NA	0.151778
EmuJ_000561700			0	0.119881	-0.981124	4.08047	NA	-0.0213556	0	0	NA	NA	NA	NA
EmuJ_000561900	Gonadotropin inducible transcription factor [Source:UniProtKB/TrEMBL;Acc:A0A068Y4Z5]		0	0	NA	NA	NA	NA	0	0.077394	0.935546	4.08047	NA	0.151778
EmuJ_000563800	BRK domain containing protein [Source:UniProtKB/TrEMBL;Acc:U6HSW4]		0	0	NA	NA	NA	NA	0	0	NA	NA	NA	NA
EmuJ_000563900			0	0	NA	NA	NA	NA	0	0.0768913	0.935546	4.08047	NA	0.151778
EmuJ_000564000	Diagnostic antigen gp50 [Source:UniProtKB/TrEMBL;Acc:A0A068Y176]		0	0.164815	-3.18362	2.28143	NA	-0.203052	0.141082	0.0978987	-0.953592	2.11677	0.734986	-0.395369
EmuJ_000564100	Expressed protein [Source:UniProtKB/TrEMBL;Acc:A0A068Y4Z9]		0.118413	0.22751	-1.00093	3.37358	NA	-0.0306543	0.831137	0	-3.78959	2.47893	0.19302	-1.31154
EmuJ_000564400	BRK domain containing protein [Source:UniProtKB/TrEMBL;Acc:U6HSW4]		0	0	NA	NA	NA	NA	0	0	NA	NA	NA	NA
EmuJ_000564500			0	0	NA	NA	NA	NA	0	0	NA	NA	NA	NA
EmuJ_000564600			8.10865	4.05962	0.830543	0.46659	0.171883	0.523856	1.17673	2.93262	0.928689	1.12334	0.511983	0.667794
EmuJ_000564700			0	0	NA	NA	NA	NA	0	0	NA	NA	NA	NA
EmuJ_000564800	BRK domain containing protein [Source:UniProtKB/TrEMBL;Acc:U6HSW4]		0	0	NA	NA	NA	NA	0	0	NA	NA	NA	NA
EmuJ_000564900	EMY162 protein [Source:UniProtKB/TrEMBL;Acc:A0A068Y0N7]		116.412	112.183	-0.123719	0.303718	0.800296	-0.0990573	532.614	10.0008	-6.1164	0.351193	5.76954e-66	-5.89121
EmuJ_000565000			0.0642599	0	0.942429	4.08047	NA	0.0205134	0.225164	0.774581	1.40212	2.51501	0.671799	0.465567
EmuJ_000565900			0	0	NA	NA	NA	NA	0	0	NA	NA	NA	NA
EmuJ_000566100			0	0.0532681	-0.981124	4.08047	NA	-0.0213556	0	0.274468	2.62874	3.9842	0.610594	0.480721
EmuJ_000566300			0	0.0745621	-0.981124	4.08047	NA	-0.0213556	0.0671708	0.360955	1.86037	3.79636	0.712824	0.336949
EmuJ_000566400			122.527	233.779	-1.10115	0.188129	6.87171e-08	-1.00509	205.705	155.742	-0.780709	0.251066	0.00455217	-0.765735
EmuJ_000566500	Histone H2B [Source:UniProtKB/TrEMBL;Acc:A0A068Y7J3]		43.7155	18.0041	1.11332	0.267683	0.000235346	0.932755	6.71717	48.1034	2.47206	0.532624	1.33158e-05	2.27324
EmuJ_000566700	Diagnostic antigen gp50 [Source:UniProtKB/TrEMBL;Acc:A0A068Y7V2]		0.997455	1.3485	-0.615513	0.558229	0.441653	-0.33479	0.881371	161.076	7.14537	1.33224	3.84362e-07	4.15986
EmuJ_000566800	Poly adp ribose polymerase [Source:UniProtKB/TrEMBL;Acc:A0A068Y184]		0.295736	0.178273	0.567124	1.39395	NA	0.0910675	0.23581	3.59826	3.56744	1.06724	0.00215927	2.64946
EmuJ_000566900			31.3098	27.0429	0.0375404	0.211182	0.919862	0.0335085	25.8443	55.416	0.732757	0.378275	0.0905096	0.7016
EmuJ_000567000	BRK domain containing protein [Source:UniProtKB/TrEMBL;Acc:A0A068Y0P9]		0.0706087	0.0693194	-0.019342	3.78509	NA	-0.00048756	0.283322	0.151907	-1.2117	2.86303	0.752387	-0.352082
EmuJ_000567100	Expressed protein [Source:UniProtKB/TrEMBL;Acc:A0A068Y7J7]		1.89453	2.44746	-0.541957	0.692662	0.605479	-0.23637	2.04182	1.66131	-0.686939	1.45466	0.721209	-0.412666
EmuJ_000567400	THAP domain containing protein 4 [Source:UniProtKB/TrEMBL;Acc:A0A068Y7V7]		185.058	938.937	-2.51524	0.154091	6.8235e-57	-2.36364	740.649	66.9718	-3.85233	0.4593	5.36345e-16	-3.61521
EmuJ_000567500	Expressed protein [Source:UniProtKB/TrEMBL;Acc:A0A068Y189]		0.629066	0.973171	-0.798138	0.726576	0.443832	-0.329398	0.779555	3.1267	1.62821	0.727854	0.0475624	1.39863
EmuJ_000567600			0.511082	1.05104	-1.20014	0.92458	0.349019	-0.364379	0.595238	2.87483	1.87789	0.914212	0.0708111	1.49378
EmuJ_000567700	3prime 5prime exonuclease [Source:UniProtKB/TrEMBL;Acc:A0A068Y0Q5]		16.4866	10.1374	0.535962	0.302943	0.175189	0.429438	4.75053	20.0718	1.69689	0.291664	3.17644e-08	1.65331
EmuJ_000567800	Growth hormone regulated TBC protein [Source:UniProtKB/TrEMBL;Acc:A0A068Y7K1]		38.1293	23.878	0.508982	0.258253	0.122761	0.431259	6.73219	44.5516	2.33317	0.294195	2.06311e-14	2.27253
EmuJ_000567900	ATP dependent RNA helicase DDX3X [Source:UniProtKB/TrEMBL;Acc:A0A068Y7W2]		1.30512	0.770496	0.575155	0.472006	0.385199	0.359665	1.02084	2.83938	1.10808	0.540907	0.0716374	1.01536
EmuJ_000568000			4.28449	3.03855	0.328137	0.420933	0.606663	0.221964	3.49568	3.29348	-0.463024	0.53884	0.493168	-0.424839
EmuJ_000568100	Helicase RNase D C terminal HRDC domain [Source:UniProtKB/TrEMBL;Acc:A0A068Y523]		36.2103	28.4483	0.175671	0.127767	0.314589	0.168257	36.6737	42.1984	-0.171688	0.126097	0.25206	-0.170845
EmuJ_000568200			7.4036	3.95132	0.743788	0.366576	0.110143	0.545503	0.168703	6.81627	4.9344	0.736288	1.40737e-10	4.27622
EmuJ_000568300	F box only protein 8 [Source:UniProtKB/TrEMBL;Acc:A0A068Y7K7]		64.2345	77.8218	-0.450154	0.133819	0.00390473	-0.429404	158.319	70.2627	-1.5429	0.171411	2.76881e-18	-1.52895
EmuJ_000568500	Phosphorylase b kinase regulatory subunit [Source:UniProtKB/TrEMBL;Acc:A0A068Y7W7]		39.7365	46.0372	-0.384339	0.122126	0.00756319	-0.369466	82.8313	79.257	-0.446071	0.185401	0.0318158	-0.441366
EmuJ_000568600	Ribose phosphate pyrophosphokinase 1 [Source:UniProtKB/TrEMBL;Acc:A0A068Y198]		120.183	134.154	-0.329303	0.115139	0.0167819	-0.317927	181.361	97.1586	-1.26894	0.198789	1.08699e-09	-1.25358
EmuJ_000568700	DNA repair protein RAD51 4 [Source:UniProtKB/TrEMBL;Acc:A0A068Y528]		33.6914	28.8112	0.054293	0.11651	0.773533	0.0523737	36.9429	35.8909	-0.417031	0.160211	0.0193262	-0.413742
EmuJ_000568800	Asparagine rich protein [Source:UniProtKB/TrEMBL;Acc:A0A068Y0R7]		33.9561	18.1556	0.733788	0.132715	4.0572e-07	0.700477	5.68831	46.7125	2.65599	0.240441	4.51446e-27	2.60924
EmuJ_000568900	Dedicator of cytokinesis protein [Source:UniProtKB/TrEMBL;Acc:A0A068Y7L2]		17.1214	17.0393	-0.162326	0.16755	0.508723	-0.150892	10.0205	31.3597	1.26971	0.222609	6.05091e-08	1.25049
EmuJ_000569000	Tubulin beta chain [Source:UniProtKB/TrEMBL;Acc:A0A068Y7X2]		8.08852	5.0282	0.512344	0.248247	0.103272	0.439301	4.05122	2.07195	-1.3495	0.480609	0.0110923	-1.25907
EmuJ_000569100	PAB dependent polyA specific ribonuclease [Source:UniProtKB/TrEMBL;Acc:A0A068Y1A4]		123.299	126.518	-0.208648	0.128822	0.220439	-0.199703	77.9378	174.049	0.77876	0.149727	8.93417e-07	0.773383
EmuJ_000569200	Protein FAM116B [Source:UniProtKB/TrEMBL;Acc:A0A068Y533]		32.4469	30.0971	-0.0640985	0.104979	0.695502	-0.0622471	31.2612	55.0725	0.441552	0.123063	0.000932605	0.439488
EmuJ_000569300	Family S60 non peptidase ue S60 family [Source:UniProtKB/TrEMBL;Acc:A0A068Y0S2]		17.5418	16.4181	-0.076076	0.109159	0.65024	-0.0737053	18.427	34.3367	0.517523	0.25199	0.070856	0.507518
EmuJ_000569400	Nk 6 homeobox protein [Source:UniProtKB/TrEMBL;Acc:A0A068Y7L7]		44.2183	30.4315	0.368238	0.159271	0.0631285	0.344634	12.4542	22.7361	0.487491	0.222008	0.0521185	0.480167
EmuJ_000569600	Expressed conserved protein [Source:UniProtKB/TrEMBL;Acc:A0A068Y7X7]		18.483	8.21252	0.995851	0.347634	0.016559	0.751201	4.39648	28.7198	2.32937	0.659217	0.0011293	2.05074
EmuJ_000569700	TBC1 domain family [Source:UniProtKB/TrEMBL;Acc:A0A068Y1A8]		79.2136	97.2807	-0.46752	0.094196	7.12369e-06	-0.456585	104.852	99.8663	-0.451662	0.155469	0.00836196	-0.448302
EmuJ_000569800	ADP ribosylation factor protein 8B [Source:UniProtKB/TrEMBL;Acc:A0A068Y538]		149.23	169.912	-0.357791	0.106156	0.00383708	-0.347228	204.998	144.018	-0.88418	0.144847	6.00808e-09	-0.87846
EmuJ_000570000	Potassium voltage gated channel subfamily D [Source:UniProtKB/TrEMBL;Acc:A0A068Y0S8]		17.2352	35.8098	-1.21934	0.351711	0.00283725	-0.913287	21.2597	7.12491	-1.94173	0.355176	2.21893e-07	-1.86865
EmuJ_000570100	Immunoglobulin subtype [Source:UniProtKB/TrEMBL;Acc:A0A068Y7M4]		0.138903	0.0933961	0.430206	1.44025	NA	0.0648976	0.0846882	13.1143	6.78679	0.714301	2.93681e-20	5.99549
EmuJ_000570200	Pleiotropic regulator 1 [Source:UniProtKB/TrEMBL;Acc:A0A068Y7Y3]		275.93	232.664	0.0739115	0.0795132	0.529489	0.0726714	219.944	194.135	-0.5529	0.126412	4.3111e-05	-0.550173
EmuJ_000570300	Outer arm dynein binding protein [Source:UniProtKB/TrEMBL;Acc:A0A068Y1B2]		19.024	16.7614	0.0134723	0.245522	0.975566	0.0115871	20.1844	7.6846	-1.77295	0.303365	2.73918e-08	-1.72363
EmuJ_000570400	Protocadherin 1 [Source:UniProtKB/TrEMBL;Acc:A0A068Y543]		110.201	80.4548	0.28251	0.0637649	7.75102e-05	0.279443	10.4291	79.8928	2.55954	0.184765	4.3448e-42	2.53274
EmuJ_000570500	Ubiquitin carboxyl terminal hydrolase 20 [Source:UniProtKB/TrEMBL;Acc:A0A068Y0T3]		52.4945	43.7377	0.0921615	0.0937149	0.500635	0.0900271	54.3202	65.4139	-0.108332	0.136374	0.530635	-0.107711
EmuJ_000570600	Replication factor C subunit 5 [Source:UniProtKB/TrEMBL;Acc:A0A068Y7N1]		107.126	81.717	0.219278	0.0891478	0.0458694	0.214673	79.5132	126.181	0.292917	0.139145	0.0636096	0.291169
EmuJ_000570700	Tyrosine-protein kinase [Source:UniProtKB/TrEMBL;Acc:A0A068Y7Y8]		65.9408	52.735	0.150176	0.085383	0.178391	0.147278	88.7693	88.3519	-0.382308	0.1508	0.0230121	-0.379631
EmuJ_000570800	Integrator complex subunit 3 [Source:UniProtKB/TrEMBL;Acc:A0A068Y1B6]		113.358	134.437	-0.417456	0.146762	0.0174817	-0.39452	80.8892	132.905	0.335067	0.175793	0.0964642	0.331887
EmuJ_000570900			32.7468	28.8104	0.0126618	0.0826295	0.932511	0.0124327	27.7977	49.1035	0.441737	0.174295	0.0230451	0.437616
EmuJ_000571000	Expressed conserved protein [Source:UniProtKB/TrEMBL;Acc:A0A068Y0T9]		163.203	148.614	-0.0358287	0.0967654	0.821042	-0.0349454	90.4408	140.227	0.260084	0.170828	0.194888	0.257752
EmuJ_000571100	Glia maturation factor beta [Source:UniProtKB/TrEMBL;Acc:A0A068Y7N6]		155.205	156.342	-0.181529	0.0921714	0.122924	-0.177459	200.339	178.25	-0.545208	0.160433	0.00179868	-0.540891
EmuJ_000571200	Phosphotransferase [Source:UniProtKB/TrEMBL;Acc:A0A068Y7Z3]		143.027	132.346	-0.0599877	0.513675	0.947401	-0.0350348	28.9967	147.413	1.98496	0.316283	2.12276e-09	1.92527
EmuJ_000571300	Tetratricopeptide repeat protein 29 [Source:UniProtKB/TrEMBL;Acc:A0A068Y1C0]		1.02929	0.231555	1.98721	0.666465	0.0119786	0.91236	0.073576	0.464647	2.33752	1.46599	0.17214	1.39358
EmuJ_000571400	Expressed protein [Source:UniProtKB/TrEMBL;Acc:A0A068Y554]		73.7763	65.915	-0.0100407	0.171022	0.973215	-0.00930604	5.97337	2.0339	-1.95498	1.01733	0.0934573	-1.47165
EmuJ_000571500	Phosphotransferase [Source:UniProtKB/TrEMBL;Acc:A0A068Y0U4]		208.409	210.509	-0.186955	0.119996	0.241946	-0.179961	296.562	155.249	-1.3092	0.1236	5.84328e-25	-1.30303
EmuJ_000571600	Complexin [Source:UniProtKB/TrEMBL;Acc:A0A068Y7P2]		30.7734	21.1632	0.371391	0.145945	0.0373647	0.35119	20.1621	104.226	1.99754	0.289377	3.67748e-11	1.94707
EmuJ_000571700	Complexin [Source:UniProtKB/TrEMBL;Acc:A0A068Y7Z8]		0.090713	0.213022	-1.41967	1.46682	NA	-0.212577	0.512876	3.52628	2.39533	0.65397	0.000717009	2.11745
EmuJ_000571800	FAD binding protein type 2 [Source:UniProtKB/TrEMBL;Acc:A0A068Y1C4]		0.0185467	0.0151889	-0.0193424	3.86232	NA	-0.000468736	0.0160508	0.194503	2.99621	2.0278	0.20959	1.31258
EmuJ_000571900	Fatty acid amide hydrolase 1 [Source:UniProtKB/TrEMBL;Acc:A0A068Y558]		33.9024	19.4089	0.633299	0.596228	0.461478	0.322577	52.7903	14.5405	-2.23394	0.258324	5.98754e-17	-2.1886
EmuJ_000572000	Expressed protein [Source:UniProtKB/TrEMBL;Acc:A0A068Y0V1]		64.5859	30.0813	0.934681	0.22097	0.000177153	0.825843	48.1086	180.484	1.53249	0.206831	1.05692e-12	1.51244
EmuJ_000572100	Ski oncolocus tag [Source:UniProtKB/TrEMBL;Acc:A0A068Y7P8]		39.055	17.6191	0.975751	0.150338	1.54968e-09	0.919655	23.3719	120.516	1.98925	0.27003	1.4426e-12	1.94528
EmuJ_000572300	Cation-transporting ATPase [Source:UniProtKB/TrEMBL;Acc:A0A068Y802]		220.301	194.644	0.00856661	0.215231	0.982088	0.00761451	186.848	137.009	-0.81644	0.252125	0.00305114	-0.800657
EmuJ_000572400	Dihydrofolate reductase [Source:UniProtKB/TrEMBL;Acc:A0A068Y1C7]		228.843	200.441	0.0202527	0.0864727	0.892102	0.019852	148.955	116.199	-0.729564	0.183017	0.000210691	-0.72206
EmuJ_000572500	Junction plakoglobin [Source:UniProtKB/TrEMBL;Acc:A0A068Y562]		16.3443	45.9181	-1.66454	0.185289	1.47134e-17	-1.52334	50.2117	44.6023	-0.554309	0.258163	0.0581534	-0.543079
EmuJ_000572600	Aminotransferase class V pyridoxal phosphate binding site [Source:UniProtKB/TrEMBL;Acc:A0A068Y0V6]		66.0582	52.8459	0.149559	0.104681	0.292181	0.145263	41.2173	46.9969	-0.185922	0.185876	0.41726	-0.183955
EmuJ_000572700	Peptide chain release factor 1 [Source:UniProtKB/TrEMBL;Acc:A0A068Y7Q3]		74.51	65.2553	0.0205061	0.0995011	0.905049	0.0199724	55.0453	72.4033	0.0214376	0.154041	0.922061	0.0212811
EmuJ_000572800	Cytidine deaminase [Source:UniProtKB/TrEMBL;Acc:A0A068Y806]		454.599	228.654	0.818287	0.217765	0.00107235	0.725406	40.4634	15.087	-1.80859	0.436279	0.000111721	-1.70807
EmuJ_000572900	Expressed protein [Source:UniProtKB/TrEMBL;Acc:A0A068Y1D2]		12.9354	10.263	0.161903	0.0853639	0.139994	0.15878	5.45615	8.96301	0.348099	0.201709	0.136246	0.343759
EmuJ_000573000	Expressed conserved protein [Source:UniProtKB/TrEMBL;Acc:A0A068Y567]		114.005	221.211	-1.12381	0.314868	0.00202081	-0.886149	390.78	312.009	-0.704178	0.138932	1.73706e-06	-0.699988
EmuJ_000573200	Glycerol 3 phosphate acyltransferase 3 [Source:UniProtKB/TrEMBL;Acc:A0A068Y0W2]		198.274	244.053	-0.470991	0.127559	0.00133863	-0.451176	357.346	236.036	-0.968094	0.202752	7.19624e-06	-0.955907
EmuJ_000573300	Major facilitator superfamily domain containing protein [Source:UniProtKB/TrEMBL;Acc:A0A068Y7Q9]		6.87506	5.90201	0.0482124	0.167532	0.863304	0.0448179	3.19956	68.5998	4.04959	0.247358	2.25343e-58	3.97431
EmuJ_000573400	ATPase F1 V1 A1 complex alpha beta subunit nucleotide binding domain active site [Source:UniProtKB/TrEMBL;Acc:A0A068Y810]		49.6553	48.8538	-0.148214	0.0899065	0.212095	-0.14505	35.6687	56.0735	0.277567	0.208619	0.26428	0.273872
EmuJ_000573500	Integrin alpha ps [Source:UniProtKB/TrEMBL;Acc:A0A068Y1D7]		43.0999	56.3463	-0.558848	0.127844	9.87695e-05	-0.535237	48.1395	48.6221	-0.365388	0.164612	0.0494998	-0.362343
EmuJ_000573700	Rab geranylgeranyltransferase beta subunit [Source:UniProtKB/TrEMBL;Acc:A0A068Y571]		94.1645	88.1203	-0.0763516	0.0865882	0.553295	-0.0748372	82.0959	92.6243	-0.20151	0.177889	0.350608	-0.19955
EmuJ_000573800	Gpi ethanolamine phosphate transferase 1 [Source:UniProtKB/TrEMBL;Acc:A0A068Y0W8]		157.766	177.869	-0.343037	0.191527	0.168468	-0.31213	119.83	129.436	-0.266134	0.129623	0.0709471	-0.264754
EmuJ_000573900	Myosin 2 essential light chain [Source:UniProtKB/TrEMBL;Acc:A0A068Y7R5]		805.096	962.191	-0.427226	0.196188	0.0828637	-0.387015	778.623	363.511	-1.47396	0.16617	8.72575e-18	-1.46144
EmuJ_000574000	Homeobox protein aristaless [Source:UniProtKB/TrEMBL;Acc:A0A068Y815]		3.00281	0.477627	2.46134	0.507192	1.19125e-05	1.47359	0.94679	22.2948	4.19917	0.52631	1.42302e-14	3.86376
EmuJ_000574100			59.3418	54.8357	-0.057087	0.149741	0.814974	-0.0538286	45.4586	32.6186	-0.852859	0.28059	0.00563934	-0.832527
EmuJ_000574200	Protein Smaug 1 [Source:UniProtKB/TrEMBL;Acc:A0A068Y575]		55.7405	59.2123	-0.258174	0.120754	0.0891631	-0.248398	77.0843	93.9294	-0.0880887	0.268208	0.811633	-0.0861668
EmuJ_000574300	Nephrin [Source:UniProtKB/TrEMBL;Acc:A0A068Y0X4]		18.3862	35.8035	-1.13217	0.150192	1.34076e-12	-1.06719	4.23291	28.8282	2.40064	0.330982	3.25526e-12	2.32187
EmuJ_000574500	N acetyltransferase mak3 [Source:UniProtKB/TrEMBL;Acc:A0A068Y7S1]		1.41249	2.06846	-0.719102	0.566795	0.361883	-0.385315	3.37218	1.3137	-1.73514	0.604736	0.00928619	-1.55917
EmuJ_000574600	5-aminolevulinate synthase [Source:UniProtKB/TrEMBL;Acc:A0A068Y819]		0.701058	1.3561	-1.11816	0.60625	0.153167	-0.560278	3.0622	4.94615	0.366984	0.891192	0.758944	0.294268
EmuJ_000574700	Transmembrane emp24 domain containing protein [Source:UniProtKB/TrEMBL;Acc:A0A068Y1F0]		552.808	813.842	-0.730062	0.102	1.92887e-11	-0.710121	604.307	385.311	-1.02752	0.161615	1.27674e-09	-1.01927
EmuJ_000574800	60S ribosomal protein L39 [Source:UniProtKB/TrEMBL;Acc:A0A068Y578]		447.361	433.633	-0.127435	0.142422	0.546351	-0.12082	29.7311	22.7805	-0.760541	0.42791	0.123849	-0.71945
EmuJ_000574900	Protocadherin 1 [Source:UniProtKB/TrEMBL;Acc:A0A068Y0X9]		2.20753	1.87398	0.0584491	0.245271	0.890018	0.0502924	0.241551	19.9818	5.92876	0.394898	2.92663e-49	5.6619
EmuJ_000575000	Gap Pol polyprotein [Source:UniProtKB/TrEMBL;Acc:A0A068Y7S7]		0	0	NA	NA	NA	NA	0	0	NA	NA	NA	NA
EmuJ_000575200	5-aminolevulinate synthase [Source:UniProtKB/TrEMBL;Acc:A0A068Y1F4]		0.784779	2.00419	-1.52222	0.408367	0.0011892	-1.05237	11.7135	1.4601	-3.40134	0.855759	NA	-2.76336
EmuJ_000575300	N acetyltransferase mak3 [Source:UniProtKB/TrEMBL;Acc:A0A068Y582]		0.241887	0.090235	1.27889	1.96015	NA	0.112532	1.22043	0.331655	-2.2315	1.05352	0.0619998	-1.66917
EmuJ_000575400	28S ribosomal protein S18c mitochondrial [Source:UniProtKB/TrEMBL;Acc:A0A068Y0Y5]		56.5626	41.611	0.268686	0.179448	0.264877	0.247206	29.8908	36.009	-0.111334	0.286487	0.774438	-0.10857
EmuJ_000575500			183.992	184.424	-0.173642	0.128177	0.323237	-0.166269	136.358	190.554	0.108456	0.142589	0.550295	0.107777
EmuJ_000575600	N acetyltransferase mak3 [Source:UniProtKB/TrEMBL;Acc:A0A068Y829]		22.805	19.25	0.0715872	0.175258	0.800152	0.0661088	25.3446	21.7712	-0.592737	0.26467	0.0473147	-0.58013
EmuJ_000575700			0.551328	0.505541	-0.0359924	1.56177	NA	-0.00473685	0.522086	1.04833	0.594426	1.7126	0.800113	0.31397
EmuJ_000575800	Alpha tocopherol transfer protein [Source:UniProtKB/TrEMBL;Acc:A0A068Y587]		9.18633	4.75737	0.772602	0.319103	0.0497526	0.606407	4.67762	5.03059	-0.273742	0.477651	0.662939	-0.255661
EmuJ_000575900	Basement membrane specific heparan sulfate [Source:UniProtKB/TrEMBL;Acc:A0A068Y0Z0]		65.7767	49.2189	0.246887	0.0709411	0.00271466	0.243578	35.1233	104.02	1.17967	0.213496	1.61178e-07	1.16323
EmuJ_000576000	28S ribosomal protein S16 [Source:UniProtKB/TrEMBL;Acc:A0A068Y7T9]		99.6253	82.4854	0.102608	0.174862	0.708968	0.0947856	68.2703	71.0819	-0.308945	0.235159	0.270668	-0.303738
EmuJ_000576100	Gamma-tubulin complex component [Source:UniProtKB/TrEMBL;Acc:A0A068Y834]		77.0286	59.6831	0.196797	0.0903907	0.0829073	0.192551	54.2598	71.4299	0.0243905	0.141161	0.903937	0.0242407
EmuJ_000576200	RNA directed DNA polymerase [Source:UniProtKB/TrEMBL;Acc:A0A0S4MIE7]		47.1846	33.9551	0.302797	0.126427	0.052674	0.290275	24.7364	53.7924	0.742468	0.231835	0.00342415	0.730329
EmuJ_000576300	Microprocessor complex subunit DGCR8 [Source:UniProtKB/TrEMBL;Acc:A0A068Y1G4]		38.8267	28.9765	0.249843	0.0994198	0.0404289	0.243351	32.8462	45.8587	0.106673	0.161892	0.610976	0.105813
EmuJ_000576400	GTP binding domain protein [Source:UniProtKB/TrEMBL;Acc:A0A068Y592]		239.132	172.568	0.298927	0.114319	0.0314709	0.288741	181.447	137.183	-0.780681	0.158621	3.57325e-06	-0.774636
EmuJ_000576500	Ras protein family 0B [Source:UniProtKB/TrEMBL;Acc:A0A068Y0Z7]		1.3302	0.36626	1.70441	0.638713	0.0274348	0.809388	0.274697	20.0308	5.87524	0.422483	2.08241e-42	5.57882
EmuJ_000576600	E3 UFM1 protein ligase 1 [Source:UniProtKB/TrEMBL;Acc:A0A068Y7U4]		48.8369	51.0748	-0.236121	0.0828916	0.0173057	-0.231822	43.7424	33.3046	-0.76844	0.125059	4.72816e-09	-0.76473
EmuJ_000576700	T complex protein 1 subunit eta [Source:UniProtKB/TrEMBL;Acc:A0A068Y841]		769.741	584.686	0.224472	0.0844399	0.0281411	0.220233	513.175	639.678	-0.0585147	0.179983	0.813492	-0.0579326
EmuJ_000578200	Expressed protein [Source:UniProtKB/TrEMBL;Acc:A0A068Y1H0]		0.0536991	0.0515866	-0.0193419	3.7706	NA	-0.000491217	0	0.140018	1.95303	4.02949	0.714144	0.307813
EmuJ_000578300	Mucin protein [Source:UniProtKB/TrEMBL;Acc:A0A068XTJ9]		0	0	NA	NA	NA	NA	0.0199098	0	-0.988007	4.08047	NA	-0.160289
EmuJ_000579600	UBiquitin Conjugating enzyme family member [Source:UniProtKB/TrEMBL;Acc:A0A068Y596]		3.44339	3.28854	-0.106857	0.24212	0.785578	-0.0922647	7.24627	4.2941	-1.1372	0.41083	0.012373	-1.08066
EmuJ_000579700			0.20371	0.122208	0.56698	1.45463	NA	0.0846692	0.260394	0.268424	-0.379705	1.44149	0.851022	-0.23046
EmuJ_000579800	Histone H3 [Source:UniProtKB/TrEMBL;Acc:A0A068Y7V0]		1422.16	1082.77	0.220704	0.111435	0.120662	0.213546	893.723	1005.26	-0.201124	0.268273	0.55687	-0.196733
EmuJ_000579900			2.8247	3.26041	-0.373508	0.287052	0.347492	-0.305511	5.19778	5.37841	-0.319822	0.393679	0.52015	-0.30518
EmuJ_000580000	Tyrosine-protein kinase [Source:UniProtKB/TrEMBL;Acc:A0A068Y1H4]		18.7803	16.3702	0.025537	0.130651	0.910259	0.0244125	24.7733	25.0961	-0.345793	0.284201	0.311102	-0.337345
EmuJ_000580100	Tyrosine protein kinase Fyn [Source:UniProtKB/TrEMBL;Acc:A0A068Y5A1]		2.28136	2.14991	-0.0826213	0.336274	0.886412	-0.0632948	3.31689	5.99019	0.479285	0.429143	0.358303	0.453451
EmuJ_000580200	Hypothetical transcript [Source:UniProtKB/TrEMBL;Acc:A0A0S4MJJ1]		2.52956	2.98338	-0.404822	0.301003	0.327429	-0.325214	6.70598	5.71286	-0.602954	0.286779	0.0639997	-0.58797
EmuJ_000580300	Ubiquitin carboxyl terminal hydrolase 14 [Source:UniProtKB/TrEMBL;Acc:A0A068Y7V6]		94.0429	75.3684	0.147479	0.118665	0.375138	0.142079	102.379	78.8439	-0.750004	0.16238	1.47338e-05	-0.743917
EmuJ_000580400	Protein tiptop [Source:UniProtKB/TrEMBL;Acc:A0A068Y850]		13.7644	17.6406	-0.530178	0.132558	0.000435061	-0.506175	11.356	91.689	2.6378	0.284146	2.16943e-19	2.57338
EmuJ_000580500			0.39945	0.166243	1.05657	2.37683	NA	0.0651368	0	0.421515	2.64781	3.9832	0.608028	0.463886
EmuJ_000580600	Synaptic vesicle 2 protein [Source:UniProtKB/TrEMBL;Acc:A0A068Y5A8]		45.2713	61.9937	-0.62254	0.183379	0.00356303	-0.570725	100.61	41.7044	-1.64101	0.162284	7.99312e-23	-1.62771
EmuJ_000580700	Dna repair endonuclease xpf [Source:UniProtKB/TrEMBL;Acc:A0A068Y114]		66.7512	55.6798	0.0899367	0.0721534	0.372932	0.0886904	33.791	53.1344	0.278854	0.154791	0.118268	0.276799
EmuJ_000580800	Glutamate receptor NMDA [Source:UniProtKB/TrEMBL;Acc:A0A068Y7W1]		54.6215	63.2173	-0.382782	0.140979	0.0244409	-0.363295	100.014	50.3613	-1.36434	0.19635	2.71111e-11	-1.3482
EmuJ_000580900	Ribosomal protein s6 kinase beta 1 [Source:UniProtKB/TrEMBL;Acc:A0A068Y856]		0.139802	0	3.40276	2.79169	NA	0.140488	0	0.0248646	0.935546	4.08047	NA	0.151778
EmuJ_000581000	HEAT [Source:UniProtKB/TrEMBL;Acc:A0A068Y1I9]		22.7021	7.38965	1.44846	0.698159	0.101163	0.615955	0.859316	32.025	4.82768	0.299186	9.42933e-57	4.69806
EmuJ_000581100	60S ribosomal protein L18a [Source:UniProtKB/TrEMBL;Acc:A0A068Y5B4]		781.281	670.82	0.0482347	0.0951312	0.751312	0.0470845	498.032	300.333	-1.11063	0.251195	3.52982e-05	-1.08931
EmuJ_000581200	Ribosome production factor 2 [Source:UniProtKB/TrEMBL;Acc:A0A068Y119]		127.463	110.043	0.0407649	0.0895285	0.778178	0.0399016	90.7805	78.8296	-0.569173	0.231454	0.0278859	-0.559874
EmuJ_000581400	Tau tubulin kinase 1 [Source:UniProtKB/TrEMBL;Acc:A0A068Y7W9]		10.0704	20.1786	-1.17269	0.142751	8.10438e-15	-1.11154	28.1967	29.7888	-0.295204	0.155941	0.0989128	-0.292994
EmuJ_000581500	Negative elongation factor B [Source:UniProtKB/TrEMBL;Acc:A0A068Y861]		27.7286	22.2842	0.142929	0.110791	0.352427	0.138346	37.7703	57.5472	0.22948	0.137937	0.152325	0.228134
EmuJ_000581600	Synaptosomal associated protein 29 [Source:UniProtKB/TrEMBL;Acc:A0A068Y1J5]		117.642	110.304	-0.0784821	0.106806	0.629048	-0.0761375	140.887	81.8534	-1.15994	0.173524	1.56658e-10	-1.14921
EmuJ_000581700	Acyl carrier protein [Source:UniProtKB/TrEMBL;Acc:A0A068Y5C1]		217.831	191.922	0.0105095	0.134915	0.964066	0.0100174	206.848	162.964	-0.723469	0.232701	0.00455971	-0.711514
EmuJ_000581800	Epidermal growth factor receptor substrate [Source:UniProtKB/TrEMBL;Acc:A0A068Y125]		129.469	121.565	-0.0778013	0.194164	0.804375	-0.0706156	255.834	151.328	-1.13145	0.163475	3.24912e-11	-1.12215
EmuJ_000581900	Protein SZT2 [Source:UniProtKB/TrEMBL;Acc:A0A068Y7X4]		10.7557	9.89221	-0.0503912	0.155941	0.845481	-0.0472877	12.27	12.5906	-0.340508	0.245509	0.242431	-0.334262
EmuJ_000582000	Expressed protein [Source:UniProtKB/TrEMBL;Acc:A0A068Y865]		12.9997	10.9285	0.0775815	0.294729	0.876823	0.0628509	0.250594	0.791083	1.21977	1.79748	0.600418	0.615769
EmuJ_000582100	LUC7 [Source:UniProtKB/TrEMBL;Acc:A0A068Y1K2]		131.142	111.316	0.0654847	0.110853	0.706653	0.0633821	89.5853	158.166	0.445975	0.163588	0.0138985	0.442307
EmuJ_000582200	60S ribosomal protein L21 [Source:UniProtKB/TrEMBL;Acc:A0A068Y5C7]		1040.59	853.717	0.113567	0.123507	0.534475	0.109075	906.06	652.119	-0.850355	0.192888	3.72453e-05	-0.840654
EmuJ_000582300	Beta hexosaminidase subunit beta [Source:UniProtKB/TrEMBL;Acc:A0A068Y131]		51.6762	20.3736	1.17264	0.163999	2.0221e-11	1.09327	13.8776	93.5166	2.37519	0.162699	1.21373e-46	2.35585
EmuJ_000582400	CUB [Source:UniProtKB/TrEMBL;Acc:A0A068Y7Y1]		56.2937	21.9184	1.18831	0.113549	1.15737e-23	1.14836	15.9391	114.41	2.46048	0.192453	5.76247e-36	2.43254
EmuJ_000582500	Leucine rich repeat containing protein 34 [Source:UniProtKB/TrEMBL;Acc:A0A068Y871]		7.92544	5.73496	0.293251	0.206419	0.295142	0.263017	5.8851	16.4267	1.1031	0.245225	2.51803e-05	1.0829
EmuJ_000582600	Armadillo repeat containing protein 2 [Source:UniProtKB/TrEMBL;Acc:A0A068Y1K7]		7.90236	6.28318	0.158457	0.181411	0.556847	0.14553	6.03371	11.3267	0.533554	0.205243	0.0194925	0.526682
EmuJ_000582650	Sjoegren syndrome:scleroderma autoantigen [Source:UniProtKB/TrEMBL;Acc:A0A068Y5D5]		103.003	92.5253	-0.0166172	0.0945829	0.920738	-0.0162254	72.0501	75.609	-0.305463	0.144857	0.0631962	-0.303488
EmuJ_000582700	Cyclin dependent kinase 19 [Source:UniProtKB/TrEMBL;Acc:A0A068Y137]		26.1038	25.4714	-0.137392	0.121145	0.42565	-0.132158	20.1967	32.7909	0.322534	0.191331	0.146436	0.318919
EmuJ_000582800	Dynein intermediate chain [Source:UniProtKB/TrEMBL;Acc:A0A068Y7Y7]		62.4727	91.8776	-0.727373	0.0964743	1.33057e-12	-0.709548	140.186	83.3658	-1.1177	0.181948	4.77183e-09	-1.10634
EmuJ_000582900	Small nuclear ribonucleoprotein D1 polypeptide [Source:UniProtKB/TrEMBL;Acc:A0A068Y875]		243.73	171.258	0.336739	0.116566	0.0154892	0.324826	112.383	121.305	-0.268063	0.190257	0.234189	-0.26509
EmuJ_000583000			4.23148	3.48307	0.108727	0.162488	0.665619	0.101494	3.82634	22.0492	2.15448	0.172025	1.47868e-34	2.13488
EmuJ_000583100	Calcium activated potassium channel variant [Source:UniProtKB/TrEMBL;Acc:A0A068Y5E2]		22.717	38.9805	-0.951958	0.11696	1.4699e-14	-0.918064	25.776	24.587	-0.445447	0.205452	0.0554771	-0.439687
EmuJ_000583200	Expressed protein [Source:UniProtKB/TrEMBL;Acc:A0A068Y143]		491.59	464.594	-0.0901659	0.0680938	0.336696	-0.0890514	428.943	524.793	-0.0838735	0.134214	0.632045	-0.0834075
EmuJ_000583300	Expressed conserved protein [Source:UniProtKB/TrEMBL;Acc:A0A068Y7Z2]		0.115994	0.343146	-1.75421	1.56877	NA	-0.231434	0	0.308571	3.54095	2.60723	0.253303	1.15623
EmuJ_000583400	Synaptotagmin [Source:UniProtKB/TrEMBL;Acc:A0A068Y881]		10.7278	11.5979	-0.287013	0.196722	0.279752	-0.259881	3.81927	197.72	5.32838	0.211225	2.07145e-137	5.25556
EmuJ_000583500			0	0	NA	NA	NA	NA	0	0	NA	NA	NA	NA
EmuJ_000583600			0	0	NA	NA	NA	NA	0	0.0734225	0.935546	4.08047	NA	0.151778
EmuJ_000583700	Protocadherin 11 [Source:UniProtKB/TrEMBL;Acc:A0A068Y166]		52.9952	22.9667	1.0359	0.112314	1.76964e-18	1.00179	11.2068	79.3211	2.4601	0.399445	4.33085e-09	2.34415
EmuJ_000583800	Aldehyde dehydrogenase family 3 member B1 [Source:UniProtKB/TrEMBL;Acc:A0A068Y814]		16.6471	10.4996	0.49283	0.180165	0.0231951	0.453134	10.1857	26.9298	1.03466	0.422103	0.0284454	0.980631
EmuJ_000583900	40S ribosomal protein S21 [Source:UniProtKB/TrEMBL;Acc:A0A068Y8B0]		972.638	941.391	-0.124212	0.0749401	0.20914	-0.122357	329.966	200.307	-1.09648	0.183234	1.2169e-08	-1.08518
EmuJ_000584000	Engulfment and cell motility protein 2 [Source:UniProtKB/TrEMBL;Acc:A0A068Y1P9]		88.12	98.9059	-0.339251	0.122211	0.0209137	-0.326106	46.6929	88.5495	0.545112	0.136245	0.0001988	0.541992
EmuJ_000584100	Calcium-transporting ATPase [Source:UniProtKB/TrEMBL;Acc:A0A068Y5G7]		90.8962	118.908	-0.559278	0.0962314	8.6531e-08	-0.545639	60.2841	59.2422	-0.407033	0.166797	0.0292663	-0.403551
EmuJ_000584200	Kelch protein 7 [Source:UniProtKB/TrEMBL;Acc:A0A068Y188]		0.67636	0.979625	-0.709617	0.477257	0.268921	-0.439863	0.15437	0.399122	0.974008	0.96111	0.409958	0.757112
EmuJ_000584300			0.398525	0.169564	1.02138	1.58379	NA	0.133179	0.084431	0.174203	0.985117	3.31654	0.830055	0.191045
EmuJ_000584400			0.0645565	0	0.942429	4.08047	NA	0.0205134	0	0	NA	NA	NA	NA
EmuJ_000584600			1.95323	0.228595	2.96312	1.43968	NA	0.495836	0.925496	8.24706	2.79404	0.869111	0.0032946	2.26848
EmuJ_000584700	Tyrosine-protein kinase [Source:UniProtKB/TrEMBL;Acc:A0A068Y5H1]		2.00467	0.988126	0.854037	0.438645	0.128205	0.56207	1.32187	13.4967	2.95833	0.402583	1.64512e-12	2.81744
EmuJ_000584800			0.465609	1.40473	-1.76569	0.797292	0.076841	-0.65936	0.533182	12.7737	4.12506	0.700723	2.14671e-08	3.59572
EmuJ_000584900	Breast cancer anti estrogen resistance protein [Source:UniProtKB/TrEMBL;Acc:A0A068Y832]		16.8242	26.8984	-0.844762	0.246769	0.00324705	-0.725455	38.1985	52.6552	0.0979525	0.265692	0.787042	0.0958549
EmuJ_000585000	Developmentally regulated GTP binding protein 2 [Source:UniProtKB/TrEMBL;Acc:A0A068Y8D4]		61.4306	47.8099	0.189698	0.16842	0.429239	0.176205	66.6976	80.7483	-0.103578	0.236751	0.743681	-0.101807
EmuJ_000585100	Kinesin protein KIFC3 [Source:UniProtKB/TrEMBL;Acc:U6HMG5]		0.0101051	0.00916031	-0.0193423	3.83784	NA	-0.000474584	0.0285575	0.0215328	-0.701752	3.0455	0.8705	-0.189879
EmuJ_000585200	RhoGAP domain containing protein [Source:UniProtKB/TrEMBL;Acc:A0A068Y5H5]		60.3461	112.055	-1.06088	0.181526	7.22476e-08	-0.974202	195.49	62.18	-2.0287	0.123941	2.35268e-58	-2.01908
EmuJ_000585300	Kinesin protein KIFC3 [Source:UniProtKB/TrEMBL;Acc:U6HMG5]		0.0202102	0.0357395	-1.01553	2.02384	NA	-0.0849329	0.0846956	0.0646461	-0.733865	1.59038	0.728449	-0.4138
EmuJ_000585400	Expressed protein [Source:UniProtKB/TrEMBL;Acc:A0A068Y835]		0.399127	0.366526	-0.030007	1.11009	0.987237	-0.00692318	19.2093	3.29914	-2.90892	0.413915	1.57888e-11	-2.76251
EmuJ_000585500	Kinesin protein KIFC3 [Source:UniProtKB/TrEMBL;Acc:A0A0S4MKM5]		0	0	NA	NA	NA	NA	0	0	NA	NA	NA	NA
EmuJ_000585600	Kinesin family member c [Source:UniProtKB/TrEMBL;Acc:A0A0S4MJW6]		0	0	NA	NA	NA	NA	0	0	NA	NA	NA	NA
EmuJ_000585700	Dynein intermediate chain [Source:UniProtKB/TrEMBL;Acc:A0A068Y5H7]		79.295	61.7677	0.188116	0.101563	0.151152	0.18302	53.7246	76.88	0.139944	0.136572	0.403771	0.139138
EmuJ_000585800	Glycerol-3-phosphate dehydrogenase [NAD(+)] [Source:UniProtKB/TrEMBL;Acc:A0A068Y196]		6.40715	3.29733	0.780057	0.290948	0.0265617	0.635215	1.57592	37.5746	4.20604	0.271737	2.65367e-52	4.11227
EmuJ_000585900	Dual specificity protein phosphatase CDC14A [Source:UniProtKB/TrEMBL;Acc:A0A068Y838]		20.8051	13.7481	0.425045	0.136965	0.00852247	0.404561	22.493	54.2962	0.89606	0.210674	7.16951e-05	0.8839
EmuJ_000586000	WD repeat containing protein 46 [Source:UniProtKB/TrEMBL;Acc:A0A068Y8E3]		194.343	180.8	-0.0662117	0.117427	0.722427	-0.0638357	149.581	133.448	-0.537285	0.131956	0.000150656	-0.534399
EmuJ_000586100	Expressed conserved protein [Source:UniProtKB/TrEMBL;Acc:A0A068Y1T4]		35.2163	32.828	-0.0689303	0.152649	0.779556	-0.0648502	31.3415	64.1821	0.657387	0.356775	0.109307	0.632386
EmuJ_000586200	SANT DNA binding [Source:UniProtKB/TrEMBL;Acc:A0A068Y5I0]		119.724	104.987	0.0185363	0.0882668	0.903801	0.0181545	65.886	188.163	1.14124	0.134107	1.92783e-16	1.13491
EmuJ_000586300	Coiled coil domain containing protein 40 [Source:UniProtKB/TrEMBL;Acc:A0A068Y199]		62.4163	48.1146	0.205047	0.122838	0.205835	0.197023	30.9345	43.3255	0.110203	0.1306	0.502188	0.109624
EmuJ_000586400	Enkurin [Source:UniProtKB/TrEMBL;Acc:A0A068Y842]		3.53312	7.53557	-1.26794	0.359824	0.00235953	-0.939923	1.35698	17.2855	3.31112	0.390689	2.57952e-16	3.16183
EmuJ_000586500	Ufm1 specific protease 2 [Source:UniProtKB/TrEMBL;Acc:A0A068Y8E8]		58.5376	44.9934	0.209095	0.106287	0.12336	0.202906	41.0677	39.7853	-0.421435	0.198064	0.0607085	-0.416366
EmuJ_000586600			0.031523	0.0258159	-0.0193424	3.86232	NA	-0.000468736	0	0.293199	3.84209	3.94042	0.430335	0.60047
EmuJ_000586700	Oxalate:formate antiporter [Source:UniProtKB/TrEMBL;Acc:A0A068Y5I3]		0.154659	0	1.8152	4.03984	NA	0.041448	0.119796	0.121338	-0.695563	4.05177	0.904572	-0.116505
EmuJ_000586800	Oxalate:formate antiporter [Source:UniProtKB/TrEMBL;Acc:A0A068Y1A3]		62.9552	27.0763	1.04771	0.315087	0.00440637	0.825918	72.2778	3.41757	-4.76724	0.877101	2.63072e-07	-3.82475
EmuJ_000586900	Oxalate:formate antiporter [Source:UniProtKB/TrEMBL;Acc:A0A068Y846]		95.4091	97.6838	-0.206693	0.142246	0.282069	-0.19599	82.7775	143.066	0.410678	0.224036	0.11133	0.404386
EmuJ_000587000			1.00077	0.80041	0.131726	0.723837	0.91755	0.0546745	0.759905	6.57449	2.76304	0.571489	5.4213e-06	2.51
EmuJ_000587100	Chromogranin [Source:UniProtKB/TrEMBL;Acc:A0A068Y1U2]		0.0238876	0.021542	-0.0193986	1.68779	NA	-0.00223157	0.0123243	3.12262	7.36163	1.10065	1.53053e-10	5.83948
EmuJ_000587200	Obscurin cytoskeletal calmodulin [Source:UniProtKB/TrEMBL;Acc:A0A068Y5I6]		0.0895707	0.135525	-0.763323	1.25439	NA	-0.145479	0.0925657	6.01519	5.58877	0.729273	1.60195e-13	4.85018
EmuJ_000587300	Twitchin [Source:UniProtKB/TrEMBL;Acc:A0A0S4MJA1]		11.9021	11.9748	-0.179166	0.207893	0.562981	-0.16045	5.91204	75.79	3.29252	0.25746	5.52971e-36	3.22615
EmuJ_000587400	Glutamate receptor 2 [Source:UniProtKB/TrEMBL;Acc:A0A068Y848]		0.790983	0.641738	0.121953	0.481469	0.882299	0.0750521	0.131791	14.5734	6.43056	0.442807	3.63486e-46	6.08463
EmuJ_000587500	Indoleamine 23 dioxygenase 2 [Source:UniProtKB/TrEMBL;Acc:A0A068Y8F7]		72.028	47.1065	0.442053	0.149202	0.0126068	0.41699	21.8843	23.4327	-0.278925	0.324121	0.49265	-0.27013
EmuJ_000587600	Growth factor receptor bound protein 2 [Source:UniProtKB/TrEMBL;Acc:A0A068Y1U5]		177.402	152.195	0.0500382	0.0794143	0.685604	0.0492006	207.872	196.266	-0.461823	0.154595	0.00659956	-0.458424
EmuJ_000587700	Scaffold attachment factor B2 [Source:UniProtKB/TrEMBL;Acc:A0A068Y5I9]		121.038	100.859	0.09086	0.074488	0.38452	0.0895195	78.6838	147.142	0.525136	0.133763	0.000267133	0.522239
EmuJ_000587800			50.7679	39.137	0.201989	0.116893	0.187621	0.194806	62.6673	76.9817	-0.0794068	0.151452	0.690559	-0.0788462
EmuJ_000587900	Translation initiation factor eIF 2B subunit [Source:UniProtKB/TrEMBL;Acc:A0A068Y852]		136.186	116.18	0.0581175	0.0760052	0.615094	0.0572251	106.576	184.876	0.419405	0.139619	0.00628759	0.416884
EmuJ_000588000	Tubulin alpha chain [Source:UniProtKB/TrEMBL;Acc:A0A068Y8G2]		0.788207	0.809953	-0.216562	0.516191	0.795583	-0.126053	0.42162	1.25416	1.1779	0.665089	0.125329	1.03614
EmuJ_000588100	Tyrosine protein kinase csk [Source:UniProtKB/TrEMBL;Acc:A0A0S4MJ88]		0	0	NA	NA	NA	NA	0.397158	0.573918	0.160007	0.817799	0.891805	0.13263
EmuJ_000588200	Tyrosine protein kinase csk [Source:UniProtKB/TrEMBL;Acc:A0A068Y5J4]		0.0204478	0.0716553	-1.87489	2.41536	NA	-0.108027	1.87898	5.84563	1.28229	0.553665	0.039585	1.16991
EmuJ_000588300			0.0595502	0.103492	-0.988505	2.07334	NA	-0.079005	1.09594	9.42917	2.7814	0.484395	4.87918e-08	2.59075
EmuJ_000588400	Tyrosine protein kinase csk [Source:UniProtKB/TrEMBL;Acc:A0A068Y853]		0.0329858	0	1.84981	3.7922	NA	0.0467011	0	0.217201	4.28143	2.23545	0.0946724	1.65779
EmuJ_000588500	Tyrosine protein kinase csk [Source:UniProtKB/TrEMBL;Acc:A0A068Y8G6]		2.72056	0.802626	1.59786	0.465456	0.00314888	1.01412	0.148608	0.418498	1.2065	1.5799	0.548602	0.670592
EmuJ_000588600	Expressed conserved protein [Source:UniProtKB/TrEMBL;Acc:A0A068Y1V2]		27.0804	26.8675	-0.160069	0.236203	0.660649	-0.139126	9.3432	165.264	3.77983	0.238598	9.58869e-55	3.71396
EmuJ_000588700	Protein furry [Source:UniProtKB/TrEMBL;Acc:A0A068Y5J8]		18.2986	29.0686	-0.83873	0.200428	0.000212648	-0.756667	28.9633	33.0379	-0.195746	0.210714	0.454716	-0.193087
EmuJ_000588800			25.4248	22.7389	-0.0107963	0.161666	0.969251	-0.0100848	23.2516	30.5687	0.0170433	0.22027	0.957469	0.0167905
EmuJ_000588900	V-type proton ATPase subunit a [Source:UniProtKB/TrEMBL;Acc:A0A068Y857]		39.3921	36.8014	-0.0740675	0.096515	0.613702	-0.072251	22.2906	160.025	2.4715	0.166333	2.77699e-48	2.45046
EmuJ_000589100	Glutamate dehydrogenase [Source:UniProtKB/TrEMBL;Acc:A0A068Y8H1]		1006.66	210.593	2.0899	0.247027	1.15481e-15	1.79346	321.884	116.001	-1.84315	0.24087	1.74454e-13	-1.81057
EmuJ_000589200	Enhancer of mRNA decapping protein 4 [Source:UniProtKB/TrEMBL;Acc:A0A068Y1V6]		118.184	101.211	0.0518372	0.0945374	0.730644	0.0506161	117.94	105.238	-0.544726	0.17765	0.00520155	-0.539447
EmuJ_000589300			36.1242	32.2834	-0.0104014	0.176107	0.973038	-0.00959814	12.7979	8.35982	-0.98574	0.373035	0.0173938	-0.944849
EmuJ_000589400	SAGA-associated factor 11 [Source:UniProtKB/TrEMBL;Acc:A0A068Y1B7]		38.8119	34.826	-0.0168634	0.14458	0.947401	-0.0159629	34.28	37.2884	-0.253175	0.1974	0.2836	-0.250148
EmuJ_000589500	Expressed conserved protein [Source:UniProtKB/TrEMBL;Acc:A0A068Y860]		196.27	155.118	0.167083	0.141499	0.402948	0.158516	140.943	129.29	-0.502185	0.254787	0.0844249	-0.492264
EmuJ_000589550	Transient receptor potential cation channel [Source:UniProtKB/TrEMBL;Acc:A0A068Y8H6]		45.9698	36.7805	0.1488	0.1077	0.3119	0.144283	38.8086	69.7464	0.464709	0.199986	0.0388948	0.459016
EmuJ_000589600	Transient receptor potential cation channel [Source:UniProtKB/TrEMBL;Acc:A0A068Y1V8]		50.7212	59.5634	-0.403301	0.168512	0.052855	-0.374588	42.0029	4.4844	-3.59682	0.273108	4.07143e-38	-3.51551
EmuJ_000589700	Expressed conserved protein [Source:UniProtKB/TrEMBL;Acc:A0A068Y5K6]		113.231	102.893	-0.0329603	0.0770133	0.791714	-0.0324409	120.735	148.975	-0.0719196	0.150226	0.717477	-0.0714195
EmuJ_000589800	Expressed conserved protein [Source:UniProtKB/TrEMBL;Acc:A0A068Y1B9]		16.8029	17.4663	-0.226615	0.214426	0.46429	-0.201597	16.1728	29.7384	0.509985	0.308207	0.154895	0.495379
EmuJ_000589900			23.126	19.1102	0.102323	0.100982	0.485192	0.0995824	28.6582	37.8411	0.0235654	0.191802	0.930303	0.0232997
EmuJ_000590000	Ribosomal protein L30 [Source:UniProtKB/TrEMBL;Acc:A0A068Y8I1]		833.526	712.399	0.0546436	0.0998869	0.731533	0.0532106	451.834	306.239	-0.932078	0.336607	0.0123549	-0.900425
EmuJ_000590100	Dynein light chain [Source:UniProtKB/TrEMBL;Acc:A0A068Y1W1]		288.792	150.792	0.765071	0.111611	1.48834e-10	0.740185	81.6399	82.8671	-0.364733	0.380555	0.439467	-0.349042
EmuJ_000590200	Proteasome prosome macropain [Source:UniProtKB/TrEMBL;Acc:A0A068Y5K9]		286.483	219.48	0.212621	0.13678	0.243244	0.2024	233.565	169.556	-0.843689	0.185226	1.95745e-05	-0.834805
EmuJ_000590300	Metallophosphoesterase 1 [Source:UniProtKB/TrEMBL;Acc:A0A068Y1C1]		104.503	86.4445	0.102768	0.0994897	0.474835	0.100094	109.502	79.7312	-0.835624	0.192237	4.84262e-05	-0.826151
EmuJ_000590400	Expressed conserved protein [Source:UniProtKB/TrEMBL;Acc:A0A068Y867]		60.8981	42.872	0.336336	0.104777	0.00628674	0.326655	44.1765	46.2964	-0.306516	0.200711	0.19344	-0.302736
EmuJ_000590700	Pyruvate dehydrogenase E1 component subunit alpha [Source:UniProtKB/TrEMBL;Acc:A0A068Y8I5]		295.343	302.733	-0.208135	0.108755	0.135644	-0.201696	378.371	254.966	-0.941396	0.128978	2.34579e-12	-0.936564
EmuJ_000590900	Protein phosphatase 2C [Source:UniProtKB/TrEMBL;Acc:A0A068Y1W5]		19.1031	14.4273	0.233856	0.118859	0.123323	0.225266	25.298	30.3625	-0.111731	0.164659	0.600418	-0.1108
EmuJ_000591000	Nadp transhydrogenase [Source:UniProtKB/TrEMBL;Acc:A0A068Y5L2]		178.03	151.167	0.0680304	0.186227	0.823607	0.0622072	207.453	159.908	-0.74398	0.210781	0.00114295	-0.733868
EmuJ_000591100	mRNA decapping enzyme 2 [Source:UniProtKB/TrEMBL;Acc:A0A068Y1C3]		77.5491	78.994	-0.197155	0.128528	0.250668	-0.188739	65.1125	84.8175	0.00510788	0.129885	0.980094	0.00508129
EmuJ_000591200			12.4611	11.9153	-0.103285	0.186288	0.7271	-0.0944361	5.34759	16.1095	1.21156	0.33453	0.000829896	1.17105
EmuJ_000591300	Metabotropic glutamate receptor 5 [Source:UniProtKB/TrEMBL;Acc:A0A068Y8J0]		1.12264	0.951723	0.0628414	0.471563	0.94112	0.0392766	0.498634	14.084	4.40645	0.314939	6.51207e-43	4.27673
EmuJ_000591400			0.493054	0.539178	-0.33314	1.47295	NA	-0.048759	0	14.2991	8.22704	1.29645	1.37289e-09	5.56665
EmuJ_000591500	Trafficking protein particle complex subunit 3 [Source:UniProtKB/TrEMBL;Acc:A0A068Y5L7]		26.327	19.0495	0.294987	0.124973	0.0568955	0.283056	10.9421	97.6234	2.78913	0.292111	1.90258e-20	2.71735
EmuJ_000591600	NAChR subunit [Source:UniProtKB/TrEMBL;Acc:A0A068Y1C5]		6.53828	6.16391	-0.0893479	0.239516	0.819328	-0.0773756	4.86528	89.8666	3.84419	0.192612	2.82827e-86	3.80029
EmuJ_000591700	Prenyl decaprenyl diphosphate synthase [Source:UniProtKB/TrEMBL;Acc:A0A068Y872]		57.7094	48.1861	0.0887563	0.127059	0.649382	0.0850501	54.6226	80.2317	0.184015	0.2033	0.467285	0.181684
EmuJ_000591800	Transcription initiation factor TFIID subunit [Source:UniProtKB/TrEMBL;Acc:A0A068Y8J4]		43.9263	33.8185	0.20379	0.169979	0.394399	0.189051	28.8137	41.3253	0.144053	0.298264	0.7152	0.140177
EmuJ_000591900	Serine:threonine protein kinase MAK [Source:UniProtKB/TrEMBL;Acc:A0A068Y1X4]		27.4473	25.6527	-0.0738947	0.107988	0.65742	-0.0716399	17.4849	46.8228	1.04248	0.175275	1.5065e-08	1.03265
EmuJ_000592000	Adhesion regulating molecule 1 [Source:UniProtKB/TrEMBL;Acc:A0A068Y5M1]		154.549	153.483	-0.161226	0.072959	0.0776446	-0.158942	228.789	137.507	-1.11194	0.129969	1.31518e-16	-1.10615
EmuJ_000592100	Multidrug resistance associated protein 1 [Source:UniProtKB/TrEMBL;Acc:A0A068Y1C8]		27.5459	25.9921	-0.0855309	0.185736	0.775334	-0.0782453	39.2483	35.6827	-0.511687	0.157337	0.00291581	-0.507789
EmuJ_000592200	Expressed protein [Source:UniProtKB/TrEMBL;Acc:A0A068Y874]		40.8974	42.3298	-0.22097	0.267581	0.581832	-0.185188	22.2076	61.0589	1.0698	0.385427	0.0121308	1.02287
EmuJ_000592300	Dynein heavy chain [Source:UniProtKB/TrEMBL;Acc:A0A068Y8J8]		0.665788	1.35923	-1.20611	0.295811	0.0003216	-0.975555	0.265252	5.20477	3.90911	0.384166	4.20717e-23	3.7384
EmuJ_000592400	Phospholipase A [Source:UniProtKB/TrEMBL;Acc:A0A068Y1X9]		31.8389	19.1167	0.565231	0.14708	0.000788611	0.53404	20.762	33.1914	0.303098	0.211126	0.224102	0.29897
EmuJ_000592500			16.3836	10.9343	0.40867	0.158198	0.0339881	0.382823	11.0807	56.4956	1.97086	0.163003	2.89671e-32	1.95478
EmuJ_000592600	Pdz domain containing protein [Source:UniProtKB/TrEMBL;Acc:A0A068Y1D1]		93.7493	76.5793	0.120964	0.161286	0.621268	0.113028	85.6168	135.757	0.280686	0.269403	0.39516	0.274507
EmuJ_000592700	Acetyl coenzyme A carboxylase 1 [Source:UniProtKB/TrEMBL;Acc:A0A068Y878]		20.6649	22.8673	-0.317834	0.11444	0.0208625	-0.306983	30.047	39.6441	0.0190828	0.214035	0.95043	0.0188155
EmuJ_000592800	Zinc finger C2H2 type [Source:UniProtKB/TrEMBL;Acc:A0A068Y8K2]		6.55321	5.7906	0.00908072	0.222222	0.981558	0.00801232	4.08479	5.01132	-0.0829653	0.328644	0.858452	-0.0802731
EmuJ_000592900	Ribosome production factor 1 [Source:UniProtKB/TrEMBL;Acc:A0A068Y1Y3]		96.1002	82.1645	0.0558206	0.117999	0.769795	0.0537985	66.6852	87.8511	0.022054	0.16798	0.926003	0.0218627
EmuJ_000593000	Diphosphomevalonate decarboxylase [Source:UniProtKB/TrEMBL;Acc:A0A068Y5N0]		91.3784	71.7146	0.179203	0.103441	0.186219	0.174171	74.0811	97.2605	0.0173628	0.206737	0.953661	0.0171356
EmuJ_000593300	Monocarboxylate transporter [Source:UniProtKB/TrEMBL;Acc:A0A068Y1D5]		36.2766	20.7688	0.63351	0.0906569	6.19371e-11	0.619762	13.6525	36.0194	1.0257	0.169001	7.39478e-09	1.01668
EmuJ_000593400	Expressed protein [Source:UniProtKB/TrEMBL;Acc:A0A068Y882]		82.5791	53.3976	0.455323	0.196064	0.0617545	0.412534	3.00247	3.29441	-0.248223	0.855434	0.833963	-0.202114
EmuJ_000593500	Polyadenylate binding protein 2 [Source:UniProtKB/TrEMBL;Acc:A0A068Y8K7]		242.352	162.383	0.404817	0.171543	0.056939	0.375027	107.626	132.588	-0.0773516	0.178152	0.745372	-0.0765981
EmuJ_000593600			0.171347	0	1.82511	3.81309	NA	0.0462691	0	0	NA	NA	NA	NA
EmuJ_000593800	Thioredoxin domain containing protein 15 [Source:UniProtKB/TrEMBL;Acc:A0A068Y5N4]		145.712	138.979	-0.103481	0.0948486	0.447368	-0.101028	170.632	135.322	-0.713905	0.155935	1.76684e-05	-0.708561
EmuJ_000593900	Helicase polq [Source:UniProtKB/TrEMBL;Acc:A0A068Y1D8]		18.6342	8.64101	0.935913	0.137571	2.09956e-10	0.890432	6.46369	7.71705	-0.125883	0.364057	0.801019	-0.120924
EmuJ_000594000	NADH dehydrogenase ubiquinone 1 alpha [Source:UniProtKB/TrEMBL;Acc:A0A068Y884]		217.099	252.277	-0.389023	0.120947	0.00616657	-0.374247	349.354	166.195	-1.44534	0.176455	2.62882e-15	-1.43151
EmuJ_000594100	Leukocyte receptor cluster [Source:UniProtKB/TrEMBL;Acc:A0A068Y8L1]		77.4426	66.9478	0.0399076	0.122876	0.844957	0.0383447	62.3877	83.4332	0.0436089	0.141712	0.824026	0.043339
EmuJ_000594200			2.92158	6.35227	-1.29295	0.289156	6.49856e-05	-1.05498	1.95742	93.4409	5.21974	0.397508	6.71883e-38	4.97321
EmuJ_000594300	SH3 and multiple ankyrin repeat domains protein [Source:UniProtKB/TrEMBL;Acc:A0A068Y5N8]		144.797	17.8282	2.85037	0.236141	2.17678e-31	2.47578	7.67256	48.1268	2.27296	0.189034	6.44538e-32	2.24802
EmuJ_000594400			11.9937	2.90318	1.87299	0.168891	1.55551e-26	1.73948	1.64574	4.89437	1.19054	0.422083	0.0106901	1.12851
EmuJ_000594500			19.1848	4.83108	1.81081	0.34151	1.33307e-06	1.38181	4.04319	13.1528	1.32333	0.506795	0.0189183	1.22607
EmuJ_000594600	Expressed protein [Source:UniProtKB/TrEMBL;Acc:A0A068Y8L5]		154.478	152.069	-0.146104	0.145749	0.490461	-0.138178	135.103	209.062	0.252994	0.169496	0.204674	0.250763
EmuJ_000594700			95.6683	80.5753	0.0774523	0.147413	0.74238	0.0731612	85.7939	162.415	0.546898	0.119578	1.8024e-05	0.544484
EmuJ_000594800	Ribonuclease ZC3H12C [Source:UniProtKB/TrEMBL;Acc:A0A068Y5P2]		29.9402	26.2054	0.0208984	0.104496	0.907862	0.0203	35.0076	31.6819	-0.513334	0.207486	0.0268807	-0.506566
EmuJ_000594900	Zinc finger RING type [Source:UniProtKB/TrEMBL;Acc:A0A068Y1E5]		125.954	95.2801	0.23139	0.0916616	0.0392889	0.226259	68.1642	62.453	-0.498207	0.219474	0.0439754	-0.490879
EmuJ_000595000	Mitochondrial substrate solute carrier [Source:UniProtKB/TrEMBL;Acc:A0A068Y893]		260.072	200.05	0.205346	0.122501	0.203953	0.197353	313.909	190.579	-1.09693	0.205395	4.32601e-07	-1.08276
EmuJ_000595100	Dual specificity serine:threonine tyrosine [Source:UniProtKB/TrEMBL;Acc:A0A0S4MLF2]		51.1351	27.4866	0.722928	0.111283	1.49866e-09	0.699551	33.4472	49.6167	0.196485	0.191749	0.403771	0.194271
EmuJ_000595200	Four and A half lim domains [Source:UniProtKB/TrEMBL;Acc:A0A068Y1Z9]		137.574	121.05	0.0119202	0.122102	0.956336	0.0114591	187.604	321.478	0.39347	0.225374	0.131502	0.387367
EmuJ_000595300			0.620848	0.793109	-0.523718	1.08094	NA	-0.126325	4.29711	4.08178	-0.457922	0.596077	0.545979	-0.412417
EmuJ_000595500	Calcium:calmodulin dependent protein kinase type [Source:UniProtKB/TrEMBL;Acc:A0A068Y1E8]		59.7937	110.608	-1.05722	0.130129	1.64754e-14	-1.011	273.007	153.646	-1.20396	0.149398	7.59496e-15	-1.19568
EmuJ_000595600	Myophilin [Source:UniProtKB/TrEMBL;Acc:A0A068Y897]		788.876	679.802	0.0446014	0.198535	0.896439	0.0403125	431.651	182.422	-1.61047	0.27167	1.69067e-08	-1.57443
EmuJ_000595700	Calponin [Source:UniProtKB/TrEMBL;Acc:A0A068Y8M5]		167.509	240.792	-0.694607	0.727232	0.516309	-0.285027	1091.88	473.159	-1.57401	0.21125	7.80483e-13	-1.55252
EmuJ_000595900	Ubiquinol cytochrome c oxidoreductase subunit 6 [Source:UniProtKB/TrEMBL;Acc:A0A068Y205]		457.098	433.058	-0.093729	0.183271	0.749054	-0.0859375	187.25	150.498	-0.69248	0.356208	0.0891625	-0.666226
EmuJ_000596000	Dynein heavy chain [Source:UniProtKB/TrEMBL;Acc:A0A068Y5P9]		4.75152	3.23603	0.384709	0.124866	0.00909455	0.369169	1.64454	12.2285	2.51722	0.168742	1.20094e-48	2.49523
EmuJ_000596100	DNA dependent protein kinase catalytic subunit [Source:UniProtKB/TrEMBL;Acc:A0A068Y1F2]		24.3182	20.966	0.0454206	0.179239	0.882299	0.0417962	15.2239	26.5093	0.422006	0.133464	0.00387934	0.419687
EmuJ_000596200	Cyclin dependent kinase 9 [Source:UniProtKB/TrEMBL;Acc:A0A068Y8A0]		91.083	88.3267	-0.126649	0.0889232	0.293838	-0.124002	85.4523	78.3647	-0.501165	0.173217	0.00865556	-0.496547
EmuJ_000596300	Expressed conserved protein [Source:UniProtKB/TrEMBL;Acc:A0A068Y8N0]		1018.63	165.798	2.44622	0.132012	1.81397e-73	2.33629	163.606	520.17	1.29461	0.287319	2.43963e-05	1.26229
EmuJ_000596400	Cytochrome b 561 domain containing 2 [Source:UniProtKB/TrEMBL;Acc:A0A068Y208]		36.2215	35.6095	-0.147731	0.125934	0.406644	-0.141667	52.3031	82.0802	0.278498	0.173683	0.169617	0.275914
EmuJ_000596500			32.0683	30.5395	-0.103529	0.187618	0.728858	-0.0945508	22.6871	58.6279	0.993614	0.263493	0.000481185	0.972726
EmuJ_000596600	Zinc finger protein 271 [Source:UniProtKB/TrEMBL;Acc:A0A068Y1F6]		119.207	82.1785	0.365054	0.103343	0.0022933	0.354827	75.6624	100.669	0.0399265	0.177597	0.874025	0.0395398
EmuJ_000596700	Dynein heavy chain [Source:UniProtKB/TrEMBL;Acc:A0A0S4MNK1]		7.32747	4.83445	0.427938	0.121795	0.00244313	0.411466	3.38697	4.20349	-0.0608111	0.266099	0.871608	-0.059506
EmuJ_000596800	Peptidylprolyl isomerase domain and WD40 repeat [Source:UniProtKB/TrEMBL;Acc:A0A068Y8N2]		86.6945	81.2693	-0.0780807	0.0848074	0.534235	-0.0765938	85.5657	109.704	-0.0125359	0.169418	0.959559	-0.0124253
EmuJ_000596900	Phosphatidylinositol-glycan biosynthesis class W protein [Source:UniProtKB/TrEMBL;Acc:A0A068Y214]		42.7319	51.8302	-0.449537	0.123171	0.00155394	-0.43185	53.2469	34.7077	-0.991804	0.136389	2.84437e-12	-0.986112
EmuJ_000597000	Spindle assembly abnormal protein 6 [Source:UniProtKB/TrEMBL;Acc:A0A068Y5Q8]		30.2827	21.786	0.30244	0.105088	0.0159902	0.293688	17.5735	46.1485	1.02262	0.235931	5.10485e-05	1.00529
EmuJ_000597100	Oxysterol-binding protein [Source:UniProtKB/TrEMBL;Acc:A0A068Y1F8]		34.2526	34.0516	-0.164541	0.174114	0.521509	-0.152097	45.6325	59.2449	0.00543263	0.205576	0.988004	0.00536237
EmuJ_000597200			7.23357	4.47317	0.523462	0.176238	0.0123743	0.482969	3.34629	22.9921	2.40667	0.264218	1.06147e-18	2.35571
EmuJ_000597400	Solute carrier family 13 [Source:UniProtKB/TrEMBL;Acc:A0A0S4MJK8]		97.5434	83.4156	0.0541265	0.228915	0.891059	0.0474189	275.277	93.8936	-1.91646	0.318159	9.64044e-09	-1.85813
EmuJ_000597500	Polycomb protein EED [Source:UniProtKB/TrEMBL;Acc:A0A068Y217]		40.9623	31.245	0.218563	0.100503	0.083285	0.212762	31.8066	43.6988	0.081706	0.147264	0.671874	0.0811603
EmuJ_000597600	Serine:threonine protein kinase KDX1 [Source:UniProtKB/TrEMBL;Acc:A0A068Y5R3]		281.029	224.937	0.149168	0.120856	0.378829	0.14351	163.143	161.903	-0.393846	0.272256	0.22032	-0.384994
EmuJ_000597700	Titin [Source:UniProtKB/TrEMBL;Acc:A0A068Y1G3]		17.0806	28.256	-0.897211	0.210533	0.000155463	-0.801325	126.862	310.767	0.904292	0.307262	0.00750418	0.878565
EmuJ_000597800	NADH dehydrogenase ubiquinone iron sulfur [Source:UniProtKB/TrEMBL;Acc:A0A068Y8B4]		124.267	110.848	-0.00704612	0.145176	0.977756	-0.00666684	105.083	104.448	-0.386066	0.176326	0.0528864	-0.382378
EmuJ_000597900	Vacuolar protein sorting associated protein 72 [Source:UniProtKB/TrEMBL;Acc:A0A068Y8P2]		43.9309	37.4077	0.0600244	0.102037	0.707911	0.0583838	37.0277	59.1952	0.303933	0.174665	0.132901	0.301086
EmuJ_000598000	Cullin y [Source:UniProtKB/TrEMBL;Acc:A0A068Y221]		44.8407	35.5593	0.163458	0.109654	0.267417	0.15832	42.797	38.7238	-0.516157	0.184502	0.01142	-0.510766
EmuJ_000598050	Radixin [Source:UniProtKB/TrEMBL;Acc:A0A068Y5R7]		10.5954	9.90515	-0.0785751	0.197635	0.805908	-0.0710863	7.07586	60.1455	2.71299	0.331592	2.8305e-15	2.62326
EmuJ_000598100	Serine:threonine protein phosphatase 2A 65 kDa [Source:UniProtKB/TrEMBL;Acc:A0A068Y1G7]		154.23	155.35	-0.182434	0.0940632	0.129962	-0.178179	281.194	155.771	-1.2306	0.17852	3.91193e-11	-1.21856
EmuJ_000598200	Tyrosine-protein kinase [Source:UniProtKB/TrEMBL;Acc:A0A068Y8B8]		9.60856	8.30575	0.0351144	0.188828	0.915672	0.0320338	15.3497	57.8636	1.53741	0.206463	8.05695e-13	1.51731
EmuJ_000598300	NADH dehydrogenase ubiquinone 1 beta subcomplex subunit 6 [Source:UniProtKB/TrEMBL;Acc:A0A068Y8P7]		208.9	187.695	-0.0175877	0.133218	0.941715	-0.0167837	186.523	182.03	-0.415911	0.203936	0.0730774	-0.410614
EmuJ_000598400	Suppression of tumorigenicity 18 protein [Source:UniProtKB/TrEMBL;Acc:A0A068Y226]		0.297717	0.201688	0.385883	1.11353	NA	0.0888383	0.263766	0.198427	-0.801234	1.35889	0.652891	-0.511607
EmuJ_000598500	Negative elongation factor D [Source:UniProtKB/TrEMBL;Acc:A0A068Y5S1]		26.3664	19.1075	0.293106	0.100235	0.0140254	0.285367	18.1234	39.6056	0.751764	0.146825	1.34125e-06	0.746771
EmuJ_000598600	Neuropeptide Y receptor [Source:UniProtKB/TrEMBL;Acc:A0A068Y1G9]		0.350634	0.531704	-0.765125	0.822788	0.529357	-0.271248	0.0512392	9.39019	7.05955	1.09442	7.1207e-10	5.59108
EmuJ_000598700	RNA binding protein 39 [Source:UniProtKB/TrEMBL;Acc:A0A068Y8C2]		0.233913	0.413621	-0.986461	0.962071	0.478963	-0.281285	1.84816	5.69232	1.25209	0.334145	0.000525148	1.21008
EmuJ_000598800			4.15445	2.96321	0.310487	0.496573	0.687941	0.186536	1.70803	11.0392	2.32422	0.632714	0.000689323	2.06661
EmuJ_000598900	Thioredoxin domain containing protein 9 [Source:UniProtKB/TrEMBL;Acc:A0A068Y231]		129.95	133.301	-0.208735	0.0859236	0.0489436	-0.204657	155.182	155.948	-0.367129	0.17863	0.070661	-0.363531
EmuJ_000599000	Programmed cell death protein 2 [Source:UniProtKB/TrEMBL;Acc:A0A068Y5S6]		119.445	108.698	-0.0355868	0.0830993	0.791591	-0.0349356	141.598	159.186	-0.206727	0.17293	0.320645	-0.204827
EmuJ_000599100	H/ACA ribonucleoprotein complex subunit [Source:UniProtKB/TrEMBL;Acc:A0A068Y1H3]		163.498	97.5737	0.57395	0.131434	0.000100289	0.548375	60.4815	65.0226	-0.27595	0.234497	0.329331	-0.271325
EmuJ_000599400	Single minded 2 [Source:UniProtKB/TrEMBL;Acc:A0A068Y8C6]		0.133585	0.481547	-2.03132	0.904942	0.0723873	-0.637238	2.59192	0.275876	-3.64007	0.670943	2.77026e-07	-3.19512
EmuJ_000599500	Fas binding factor 1 [Source:UniProtKB/TrEMBL;Acc:A0A068Y8Q6]		1.15196	2.00907	-0.979108	0.358003	0.0232227	-0.727681	0.384654	9.27445	4.24445	0.339867	2.28726e-34	4.09842
EmuJ_000599600	Wd40 repeat [Source:UniProtKB/TrEMBL;Acc:A0A068Y234]		120.328	99.585	0.101242	0.0998325	0.484732	0.0985898	86.9438	77.82	-0.535162	0.139722	0.0003853	-0.531941
EmuJ_000599800	Zinc finger protein [Source:UniProtKB/TrEMBL;Acc:A0A068Y5T0]		1.05618	0.5977	0.643982	0.52221	0.379049	0.3714	0.301226	50.0814	6.8913	0.483704	1.80908e-44	6.44811
EmuJ_000599900	NADPH:adrenodoxin oxidoreductase, mitochondrial [Source:UniProtKB/TrEMBL;Acc:A0A068Y1H7]		66.3842	55.0047	0.0991669	0.0931391	0.460758	0.0968981	31.2428	63.2127	0.642526	0.152521	8.47544e-05	0.63792
EmuJ_000600000	Expressed protein [Source:UniProtKB/TrEMBL;Acc:A0A068Y8D1]		4.62358	6.74487	-0.722092	0.567948	0.360886	-0.386039	12.9752	47.1613	1.49879	0.413382	0.000818994	1.42284
EmuJ_000600100			4.61384	4.96064	-0.276733	0.253241	0.446358	-0.235914	25.2735	82.2706	1.31935	0.35889	0.000682229	1.26863
EmuJ_000600200			0.0706087	0.0693194	-0.019342	3.78509	NA	-0.00048756	0.0910272	0.980794	3.36988	1.94436	0.134475	1.45538
EmuJ_000600300			0.0417616	0.0235792	0.658665	1.2305	NA	0.130011	0.0198889	1.27917	5.6604	0.855335	2.4175e-10	4.73148
EmuJ_000600400			0	0	NA	NA	NA	NA	0.0595308	2.15916	4.6608	1.29559	0.000904013	3.23078
EmuJ_000600500	Rad25:xp B DNA repair helicase [Source:UniProtKB/TrEMBL;Acc:A0A068Y8D6]		43.586	40.6842	-0.071933	0.133883	0.735692	-0.0686136	49.9253	43.4867	-0.568166	0.199473	0.00987039	-0.561242
EmuJ_000600600	Pyridoxal kinase [Source:UniProtKB/TrEMBL;Acc:A0A068Y8R4]		63.7866	43.9811	0.364234	0.16895	0.0864177	0.338177	44.7767	78.882	0.441675	0.191111	0.0400191	0.436721
EmuJ_000600700	Cytospin a [Source:UniProtKB/TrEMBL;Acc:A0A068Y245]		36.7157	28.3664	0.200041	0.116496	0.191239	0.192974	35.7772	93.4656	1.00466	0.166762	9.59183e-09	0.996065
EmuJ_000600800	Nuclear factor of activated T cells 5 [Source:UniProtKB/TrEMBL;Acc:A0A068Y5T9]		38.7453	53.6792	-0.640588	0.157687	0.000339704	-0.600297	109.559	28.5862	-2.30674	0.293689	3.73927e-14	-2.24665
EmuJ_000600900	DDB1 and CUL4 associated factor 11 [Source:UniProtKB/TrEMBL;Acc:A0A068Y1I6]		24.3438	14.0763	0.616227	0.134787	4.19891e-05	0.587436	12.2986	40.6749	1.35726	0.247808	2.10017e-07	1.33191
EmuJ_000601000	Nuclear transport factor 2 [Source:UniProtKB/TrEMBL;Acc:A0A068Y8E2]		216.534	201.541	-0.0686947	0.132209	0.745244	-0.0655997	179.696	153.735	-0.598016	0.200123	0.00658086	-0.590669
EmuJ_000601200	Serine/threonine-protein phosphatase [Source:UniProtKB/TrEMBL;Acc:A0A0S4MJR6]		89.5462	103.74	-0.383387	0.129477	0.0126556	-0.36679	109.964	187.547	0.394761	0.186772	0.0625499	0.390537
EmuJ_000601300	Expressed protein [Source:UniProtKB/TrEMBL;Acc:A0A068Y249]		108.41	122.428	-0.347072	0.151231	0.0654345	-0.326895	121.633	189.511	0.26981	0.199032	0.254242	0.266537
EmuJ_000601400	Dihydrolipoamide acetyltransferase component of pyruvate dehydrogenase complex [Source:UniProtKB/TrEMBL;Acc:A0A068Y5U3]		187.508	213.645	-0.357736	0.174898	0.10709	-0.330452	161.332	134.191	-0.640468	0.158207	0.000165256	-0.635535
EmuJ_000601500	Sperm flagellar protein 2 [Source:UniProtKB/TrEMBL;Acc:A0A068Y1J1]		5.27105	7.74557	-0.728557	0.225262	0.00583759	-0.640816	2.66705	16.7636	2.2709	0.297807	2.12908e-13	2.21022
EmuJ_000601600	DNA topoisomerase 2 [Source:UniProtKB/TrEMBL;Acc:A0A068Y8E7]		112.228	80.1244	0.3143	0.0927082	0.00361322	0.307175	49.1085	97.7286	0.606679	0.21053	0.00895439	0.598453
EmuJ_000601700			4.03583	2.93193	0.292264	0.321003	0.539289	0.228629	4.61628	83.7494	3.79604	0.437202	4.45908e-17	3.58331
EmuJ_000601800	Apple [Source:UniProtKB/TrEMBL;Acc:A0A068Y252]		18.4074	4.66207	1.81169	0.229716	1.00113e-13	1.58576	2.76177	43.0899	3.60431	0.213278	3.83872e-62	3.55398
EmuJ_000601900	Protein unc 45 A [Source:UniProtKB/TrEMBL;Acc:A0A068Y5U8]		40.4771	28.467	0.337212	0.108205	0.00821679	0.326882	29.2558	60.7338	0.680435	0.211437	0.00325988	0.67113
EmuJ_000602000			13.6126	26.9664	-1.15564	0.179458	2.10874e-09	-1.06321	21.8908	50.3225	0.826838	0.19614	8.38077e-05	0.817072
EmuJ_000602100	Structural maintenance of chromosomes protein [Source:UniProtKB/TrEMBL;Acc:A0A068Y8F2]		149.989	112.163	0.248076	0.112554	0.0784759	0.239874	108.92	89.2033	-0.666917	0.26209	0.0224801	-0.653004
EmuJ_000602200	Expressed protein [Source:UniProtKB/TrEMBL;Acc:A0A068Y8S9]		886.523	676.265	0.219745	0.106402	0.103095	0.213228	128.309	380.421	1.18984	0.305696	0.000304288	1.15629
EmuJ_000602300	Rab GTPase binding effector protein 1 [Source:UniProtKB/TrEMBL;Acc:A0A068Y257]		56.7303	52.9203	-0.0698566	0.124625	0.724274	-0.0670457	63.3371	53.3335	-0.617613	0.213382	0.00863057	-0.609016
EmuJ_000602400			24.8435	19.8587	0.149536	0.121172	0.378829	0.143838	12.0954	38.8609	1.30513	0.174969	7.3368e-13	1.29287
EmuJ_000602500			43.1275	41.596	-0.120207	0.105072	0.421084	-0.116729	114.615	84.1112	-0.827249	0.229665	0.000890085	-0.813937
EmuJ_000602600	Cysteine rich PDZ binding protein [Source:UniProtKB/TrEMBL;Acc:A0A068Y8F8]		148.065	127.894	0.0395249	0.096915	0.800259	0.0385477	118.038	94.7766	-0.691945	0.145987	8.45892e-06	-0.687404
EmuJ_000602900	Zinc finger C2H2 type [Source:UniProtKB/TrEMBL;Acc:A0A068Y8T4]		125.33	126.295	-0.183613	0.0932946	0.123219	-0.179398	211.365	141.33	-0.960944	0.156794	5.19225e-09	-0.953673
EmuJ_000603000	NFU1 iron sulfur cluster scaffold [Source:UniProtKB/TrEMBL;Acc:A0A068Y261]		76.2055	64.2404	0.073665	0.108424	0.659717	0.0714001	63.4563	83.1562	0.0132896	0.2367	0.969768	0.0130626
EmuJ_000603100	Tubulin epsilon chain [Source:UniProtKB/TrEMBL;Acc:A0A068Y5V9]		124.658	89.1264	0.312357	0.0800126	0.000627837	0.307051	91.849	141.177	0.243292	0.176851	0.246741	0.240954
EmuJ_000603200	Cullin 3 [Source:UniProtKB/TrEMBL;Acc:A0A068Y1K5]		57.0977	56.9762	-0.169434	0.095952	0.176295	-0.165326	73.1217	67.0448	-0.502248	0.125556	0.000199409	-0.499805
EmuJ_000603300	Expressed protein [Source:UniProtKB/TrEMBL;Acc:A0A068Y8G3]		9.67692	9.17927	-0.101765	0.324661	0.849186	-0.079251	0.961222	1.94902	0.629202	0.936929	0.604329	0.496102
EmuJ_000603400	Sodium channel nonvoltage gated 1 alpha [Source:UniProtKB/TrEMBL;Acc:A0A068Y8T8]		5.16656	4.38065	0.0691126	0.179381	0.812539	0.0635878	12.1715	7.5078	-1.08246	0.550734	0.0853604	-0.989439
EmuJ_000603500	Coiled coil domain containing protein 109A [Source:UniProtKB/TrEMBL;Acc:A0A068Y265]		114.729	159.486	-0.647248	0.105486	1.32188e-08	-0.628378	121.211	103.431	-0.600759	0.146842	0.000139261	-0.596766
EmuJ_000603600	WD repeat containing protein 78 [Source:UniProtKB/TrEMBL;Acc:A0A068Y5W3]		0.613446	1.55773	-1.52046	0.376316	0.000370949	-1.1018	0.775247	3.75276	1.92786	0.398684	5.4034e-06	1.83643
EmuJ_000603700	Transcription factor 15 [Source:UniProtKB/TrEMBL;Acc:A0A068Y1L1]		14.5033	11.1091	0.210791	0.237128	0.549132	0.183026	10.5371	20.5949	0.590036	0.278457	0.0618965	0.576193
EmuJ_000603800			8.92244	4.53842	0.792276	0.37003	0.0886794	0.578847	10.8505	19.3599	0.455713	0.426167	0.381382	0.431385
EmuJ_000603900	Zinc finger SWIM domain containing protein [Source:UniProtKB/TrEMBL;Acc:A0A068Y8U2]		39.4985	25.1503	0.480692	0.163029	0.0130993	0.448516	60.0247	73.8256	-0.0775307	0.368365	0.882809	-0.0744003
EmuJ_000604200	DNA-directed RNA polymerase subunit beta [Source:UniProtKB/TrEMBL;Acc:A0A068Y269]		126.728	110.121	0.0308512	0.0701529	0.7866	0.0304468	92.2414	108.919	-0.135357	0.16708	0.521509	-0.134195
EmuJ_000604300	Expressed protein [Source:UniProtKB/TrEMBL;Acc:A0A068Y5W8]		8.12113	5.18508	0.472007	0.335255	0.300181	0.36224	1.34063	1.99995	0.184561	0.80032	0.870438	0.154234
EmuJ_000604400	Glutamate dehydrogenase [Source:UniProtKB/TrEMBL;Acc:A0A068Y1L4]		14.1486	11.1587	0.173111	0.148271	0.408896	0.163411	10.2355	17.8849	0.429486	0.285908	0.20153	0.418895
EmuJ_000604500	STIP1 y and U box containing protein 1 [Source:UniProtKB/TrEMBL;Acc:A0A068Y8H3]		89.1295	83.5477	-0.0777137	0.0997263	0.606716	-0.075682	81.9771	81.7298	-0.378227	0.133836	0.0105198	-0.376136
EmuJ_000604600	Transcriptional activator [Source:UniProtKB/TrEMBL;Acc:A0A068Y8U7]		30.4808	24.4812	0.143721	0.0905149	0.231248	0.140612	41.4203	42.1196	-0.347006	0.222477	0.18314	-0.341762
EmuJ_000604700	Replication protein A 32 kDa subunit [Source:UniProtKB/TrEMBL;Acc:A0A068Y274]		129.345	94.4202	0.281791	0.115897	0.0487516	0.271931	82.4732	75.8897	-0.494928	0.18679	0.0170655	-0.489627
EmuJ_000604800			42.9722	68.6308	-0.838274	1.10649	0.618004	-0.192292	8.53717	13.6612	0.343653	0.859621	0.766741	0.279677
EmuJ_000604900	Double strand break repair protein rad21 [Source:UniProtKB/TrEMBL;Acc:A0A068Y1L9]		57.3044	38.624	0.396315	0.104974	0.00100941	0.38487	55.1031	55.6231	-0.360774	0.193119	0.103956	-0.356651
EmuJ_000605000			20.0339	12.629	0.494229	0.139798	0.002273	0.469461	9.23466	6.5251	-0.881144	0.261829	0.00200346	-0.862825
EmuJ_000605100	alpha-1,2-Mannosidase [Source:UniProtKB/TrEMBL;Acc:A0A068Y8V2]		70.1872	125.571	-1.00701	0.28201	0.00201047	-0.828857	130.473	74.7445	-1.18231	0.199211	1.62242e-08	-1.16794
EmuJ_000605200			13.445	26.9592	-1.17769	0.221557	1.24341e-06	-1.03998	21.5216	36.9425	0.398917	0.378226	0.38855	0.381931
EmuJ_000605300	Calmodulin [Source:UniProtKB/TrEMBL;Acc:A0A068Y5X7]		1.01647	1.06032	-0.235231	0.784222	0.856721	-0.0883845	0.504483	18.1524	4.7556	0.535962	8.52753e-18	4.37835
EmuJ_000605400	Expressed conserved protein [Source:UniProtKB/TrEMBL;Acc:A0A068Y1M5]		7.85273	7.50685	-0.1072	0.340043	0.848274	-0.0816983	5.83124	20.8296	1.48121	0.386764	0.000385782	1.41512
EmuJ_000605500	ADP ribosylation factor GTPase activating [Source:UniProtKB/TrEMBL;Acc:A0A068Y8I6]		128.021	163.806	-0.52532	0.150589	0.00264791	-0.495019	114.506	81.9605	-0.850213	0.20428	0.000104358	-0.839351
EmuJ_000605600			1.78221	1.56375	0.021536	0.294704	0.966533	0.0174425	0.840454	20.7294	4.27289	0.267584	1.32651e-55	4.1801
EmuJ_000605700	Mitochondrial ribonuclease p protein 1 [Source:UniProtKB/TrEMBL;Acc:A0A068Y283]		37.8468	32.2219	0.0618452	0.11331	0.732308	0.0597733	37.0041	25.9666	-0.879664	0.251175	0.00125837	-0.862789
EmuJ_000605800	Expressed conserved protein [Source:UniProtKB/TrEMBL;Acc:A0A068Y5Y2]		4.64591	4.31971	-0.0604276	0.472952	0.943137	-0.0376587	4.27071	3.7751	-0.566795	0.564084	0.414639	-0.515907
EmuJ_000605900	Natriuretic peptide receptor 1 [Source:UniProtKB/TrEMBL;Acc:A0A068Y1M9]		53.4174	47.3716	0.00203665	0.0814352	0.988425	0.00200084	28.7719	22.4043	-0.738554	0.145119	1.56301e-06	-0.733764
EmuJ_000606100	Oxalate:formate antiporter [Source:UniProtKB/TrEMBL;Acc:A0A068Y8J1]		75.9847	86.4061	-0.359104	0.148222	0.0495719	-0.339004	361.415	254.195	-0.893497	0.281498	0.0037346	-0.872064
EmuJ_000606200	Nanos protein; Nanos-like protein 2 [Source:UniProtKB/TrEMBL;Acc:U6HPN4] Em-nos-2		19.5832	39.5158	-1.18416	0.202491	7.07561e-08	-1.06616	39.6418	15.1613	-1.76268	0.275112	9.35835e-10	-1.72227
EmuJ_000606300	Transcriptional enhancer factor TEF 5 [Source:UniProtKB/TrEMBL;Acc:A0A068Y288]		13.0052	14.1441	-0.293594	0.220666	0.333558	-0.259499	33.0183	72.5285	0.756822	0.194865	0.000314627	0.748013
EmuJ_000606400	Intraflagellar transport protein 52 [Source:UniProtKB/TrEMBL;Acc:A0A068Y5Y8]		4.21717	4.11752	-0.137193	0.265278	0.74634	-0.115296	4.39991	7.25395	0.341693	0.343725	0.42011	0.329582
EmuJ_000606600	GPI anchored surface glycoprotein [Source:UniProtKB/TrEMBL;Acc:A0A068Y8J6]		0.480425	0.104808	2.00762	1.39496	NA	0.331126	0	0.230025	3.11215	3.69316	0.502614	0.608118
EmuJ_000606700	GPI anchored surface glycoprotein [Source:UniProtKB/TrEMBL;Acc:A0A068Y8W6]		11.4891	2.87904	1.82941	0.230275	6.51387e-14	1.6001	1.05679	15.8306	3.5481	0.245747	1.20815e-45	3.4826
EmuJ_000606800	Clusterin associated protein 1 [Source:UniProtKB/TrEMBL;Acc:A0A068Y292]		0.068749	0.0285437	1.04018	2.02914	NA	0.0870917	0	0.163253	3.80791	2.5354	0.201581	1.26772
EmuJ_000606900	Intraflagellar transport protein 52 [Source:UniProtKB/TrEMBL;Acc:A0A068Y5Z2]		4.35431	5.08942	-0.397445	0.237609	0.204921	-0.344899	3.77267	8.84203	0.847221	0.273764	0.00476809	0.828019
EmuJ_000607000	Zinc finger SWIM domain containing protein [Source:UniProtKB/TrEMBL;Acc:A0A068Y1N6]		37.896	30.5724	0.137772	0.089598	0.249198	0.13485	24.3365	49.7073	0.649085	0.165853	0.000280023	0.643596
EmuJ_000607100	Expressed protein [Source:UniProtKB/TrEMBL;Acc:A0A068Y8K1]		0.136193	0.492246	-1.91724	2.11618	NA	-0.142914	0	1.95091	4.3893	2.11724	0.0682249	1.81911
EmuJ_000607200	Clathrin light chain [Source:UniProtKB/TrEMBL;Acc:A0A068Y8W9]		28.9664	26.9494	-0.0655464	0.146685	0.782653	-0.0619475	10.7678	67.0042	2.26694	0.214209	6.42732e-25	2.2351
EmuJ_000607300	Expressed conserved protein [Source:UniProtKB/TrEMBL;Acc:A0A068Y297]		124.124	138.525	-0.329696	0.13313	0.0441865	-0.314645	83.9602	119.754	0.138646	0.213533	0.616823	0.136715
EmuJ_000607400	DNA-directed RNA polymerase subunit beta [Source:UniProtKB/TrEMBL;Acc:A0A068Y5Z7]		60.2091	52.1674	0.0362715	0.0879925	0.798688	0.035529	46.5424	58.1777	-0.0502071	0.16923	0.830202	-0.0497652
EmuJ_000607500	Protein kinase [Source:UniProtKB/TrEMBL;Acc:A0A068Y1P1]		12.4351	3.99832	1.46777	0.254798	1.15596e-07	1.24875	1.48847	48.9959	4.64758	0.215151	5.44161e-101	4.58221
EmuJ_000607600	Traf and tnf receptor associated protein [Source:UniProtKB/TrEMBL;Acc:A0A068Y8K6]		67.9014	63.6117	-0.0768679	0.104835	0.62998	-0.0746533	107.244	62.5209	-1.14492	0.227482	2.0692e-06	-1.12684
EmuJ_000607700	Expressed protein [Source:UniProtKB/TrEMBL;Acc:A0A068Y8X3]		48.3308	50.9896	-0.249455	0.203325	0.381783	-0.224422	6.89153	10.3241	0.204823	0.514891	0.768027	0.189272
EmuJ_000607800	Acetyltransferase [Source:UniProtKB/TrEMBL;Acc:A0A068Y2A1]		128.205	120.007	-0.0750061	0.115685	0.676563	-0.0723911	93.1625	136.604	0.17923	0.189206	0.445254	0.177262
EmuJ_000607900	Superoxide dismutase [Source:UniProtKB/TrEMBL;Acc:A0A068Y602]		252.851	215.129	0.0604416	0.10921	0.727755	0.0585567	284.554	324.046	-0.187289	0.156201	0.31893	-0.185883
EmuJ_000608000	Transcription initiation factor IIE subunit beta [Source:UniProtKB/TrEMBL;Acc:A0A068Y1P5]		187.292	173.165	-0.0580962	0.0828641	0.648004	-0.0570389	147.737	219.647	0.196749	0.153715	0.284405	0.195318
EmuJ_000608100	Aldehyde dehydrogenase [Source:UniProtKB/TrEMBL;Acc:A0A068Y8L2]		97.6793	87.4175	-0.0114899	0.0979309	0.947156	-0.0112	110.559	67.3076	-1.08831	0.189264	4.65747e-08	-1.07635
EmuJ_000608200	Expressed protein [Source:UniProtKB/TrEMBL;Acc:A0A068Y8X7]		11.7016	8.52443	0.286549	0.346428	0.581017	0.216451	0.538749	2.42419	1.90938	1.43069	0.262644	1.15647
EmuJ_000608300	Sister chromatid cohesion protein dcc1 [Source:UniProtKB/TrEMBL;Acc:A0A068Y2A7]		34.6865	15.9743	0.948094	0.124605	7.90288e-13	0.909955	12.9613	11.4536	-0.554894	0.270518	0.0712383	-0.54261
EmuJ_000608400	Leucine rich repeat containing protein 42 [Source:UniProtKB/TrEMBL;Acc:A0A068Y607]		16.9855	8.23145	0.875463	0.20374	0.000134111	0.787294	5.77646	4.73234	-0.669867	0.558032	0.318363	-0.611122
EmuJ_000608500	L-lactate dehydrogenase [Source:UniProtKB/TrEMBL;Acc:A0A068Y1Q0]		0.167844	0.102696	0.550042	1.39403	NA	0.0881732	0.170979	0.296348	0.39466	1.33767	0.831243	0.254665
EmuJ_000608600	Tumor necrosis factor alpha induced protein [Source:UniProtKB/TrEMBL;Acc:A0A068Y8L7]		14.3749	5.82676	1.1377	0.279433	0.000328769	0.939628	3.19722	7.66527	0.876227	0.46553	0.101022	0.820992
EmuJ_000608700	Krueppel factor 5 [Source:UniProtKB/TrEMBL;Acc:A0A068Y8Y1]		23.6946	17.0162	0.307248	0.139884	0.0797393	0.291833	37.3391	160.219	1.75234	0.461893	0.000442433	1.64357
EmuJ_000608800	Pleckstrin y domain containing family M [Source:UniProtKB/TrEMBL;Acc:A0A068Y2B2]		35.1912	38.3129	-0.294364	0.134282	0.0804453	-0.280704	27.729	33.916	-0.0784937	0.239159	0.811643	-0.0771266
EmuJ_000608900	Geminin [Source:UniProtKB/TrEMBL;Acc:A0A068Y612]		276.068	120.659	1.01953	0.193945	1.67513e-06	0.925533	71.0208	63.3349	-0.546699	0.291525	0.102408	-0.532671
EmuJ_000609000	Equilibrative nucleoside transporter 3 [Source:UniProtKB/TrEMBL;Acc:A0A068Y1Q3]		822.262	214.79	1.76409	0.132483	4.16186e-38	1.68428	165.407	407.247	0.922927	0.110279	6.22035e-16	0.91946
EmuJ_000609200	Equilibrative nucleoside transporter [Source:UniProtKB/TrEMBL;Acc:A0A068Y8M2]		124.588	283.448	-1.35865	0.196272	9.61283e-11	-1.23062	119.268	84.5585	-0.870918	0.206397	8.24759e-05	-0.859568
EmuJ_000609300	SPRY domain containing protein [Source:UniProtKB/TrEMBL;Acc:A0A068Y2B6]		102.28	126.348	-0.475663	0.110366	0.000127498	-0.460522	355.852	177.466	-1.37755	0.324112	7.2587e-05	-1.33409
EmuJ_000609400	Chromatin assembly factor 1 subunit A B [Source:UniProtKB/TrEMBL;Acc:A0A068Y617]		42.8726	29.0994	0.387929	0.130467	0.0122632	0.370889	39.0354	25.9155	-0.968734	0.234342	0.000117264	-0.952519
EmuJ_000609500			1.55797	39.4735	-4.83311	0.255555	2.05471e-76	-4.16348	5.48657	4.07157	-0.803691	0.655931	0.30776	-0.70902
EmuJ_000609600	Polypeptide GalNAc transferase 6 [Source:UniProtKB/TrEMBL;Acc:A0A068Y8M7]		105.261	120.388	-0.3627	0.14108	0.0349762	-0.344207	177.383	51.5895	-2.16046	0.145827	5.23758e-48	-2.14631
EmuJ_000609800	Protein cereblon [Source:UniProtKB/TrEMBL;Acc:A0A068Y8Y9]		92.3784	85.8524	-0.0651683	0.10841	0.701683	-0.0631645	112.532	86.2636	-0.75324	0.25637	0.00762009	-0.738198
EmuJ_000609900	CD36 class B scavenger receptor [Source:UniProtKB/TrEMBL;Acc:A0A068Y2C2]		6.95434	0.552824	3.46728	0.629701	4.5562e-07	1.6169	0.0779076	0.205448	0.999656	2.11584	0.721201	0.415614
EmuJ_000610000	NAD kinase domain containing protein 1 [Source:UniProtKB/TrEMBL;Acc:A0A068Y620]		82.6114	78.4855	-0.0973231	0.082605	0.404011	-0.0955629	109.812	111.66	-0.350912	0.153859	0.0429111	-0.348353
EmuJ_000610100	Cd109 antigen [Source:UniProtKB/TrEMBL;Acc:A0A068Y1R1]		6.26722	8.3136	-0.577426	0.19093	0.0106856	-0.525696	9.83238	21.0927	0.723099	0.302097	0.0328189	0.703182
EmuJ_000610200			67.983	59.9726	0.010291	0.111431	0.958468	0.00995726	51.2009	230.417	1.79607	0.195293	4.8024e-19	1.77506
EmuJ_000610400	Atp:adp antiporter [Source:UniProtKB/TrEMBL;Acc:A0A068Y8Z3]		1302.26	1335.07	-0.205945	0.113125	0.159913	-0.199069	1447.34	1011.35	-0.882796	0.186922	9.15738e-06	-0.873332
EmuJ_000610500	Titin [Source:UniProtKB/TrEMBL;Acc:A0A0S4MK01]		21.5978	21.1315	-0.139084	0.133898	0.47255	-0.132664	23.1868	97.7112	1.68385	0.276959	6.95508e-09	1.64471
EmuJ_000610600	AP 3 complex subunit mu 1 [Source:UniProtKB/TrEMBL;Acc:A0A068Y625]		127.952	124.305	-0.128577	0.133917	0.513689	-0.12264	97.1877	134.758	0.0918002	0.22221	0.758278	0.0904158
EmuJ_000610700	PAB dependent polyA specific ribonuclease [Source:UniProtKB/TrEMBL;Acc:A0A068Y1R4]		23.3039	19.8111	0.062122	0.110667	0.724068	0.0601342	28.3818	28.4779	-0.367178	0.217038	0.1448	-0.361894
EmuJ_000610800	Elongator complex protein 4 [Source:UniProtKB/TrEMBL;Acc:A0A068Y8N9]		59.7736	43.1504	0.298156	0.10686	0.0201614	0.289242	40.7394	45.1914	-0.22749	0.165268	0.246449	-0.225579
EmuJ_000610900	RhoGAP [Source:UniProtKB/TrEMBL;Acc:A0A068Y8Z7]		24.7588	20.6054	0.0924818	0.105412	0.555746	0.0897894	18.2304	57.9746	1.29262	0.192767	1.37326e-10	1.27788
EmuJ_000611000	Transcription factor TFIIIC tau55 [Source:UniProtKB/TrEMBL;Acc:A0A068Y2D1]		77.8235	69.6824	-0.0138549	0.121872	0.948596	-0.013321	49.9748	83.4288	0.362664	0.253592	0.226168	0.355567
EmuJ_000611100			77.1669	69.9726	-0.031752	0.120929	0.877174	-0.0305465	58.9057	97.7828	0.352356	0.25347	0.241295	0.345471
EmuJ_000611200			46.796	33.8143	0.298029	0.138788	0.087633	0.283297	33.7987	41.7503	-0.072657	0.214504	0.804994	-0.0716352
EmuJ_000611300	Zinc finger protein jing protein [Source:UniProtKB/TrEMBL;Acc:A0A068Y8P4]		81.0764	65.2612	0.142606	0.132157	0.453046	0.136184	52.6622	93.6367	0.454919	0.149419	0.0055583	0.451793
EmuJ_000611400	CCR4 NOT transcription complex subunit 6 [Source:UniProtKB/TrEMBL;Acc:A0A068Y900]		102.883	59.5881	0.617432	0.119921	2.87784e-06	0.594358	56.0897	145.211	0.991435	0.208802	8.1335e-06	0.978212
EmuJ_000611700	Lancl1 protein [Source:UniProtKB/TrEMBL;Acc:A0A068Y2D6]		98.7086	100.669	-0.200308	0.0956159	0.0971266	-0.195485	151.335	117.073	-0.742398	0.182666	0.000155254	-0.734791
EmuJ_000611800	Histone binding protein Caf1 [Source:UniProtKB/TrEMBL;Acc:A0A068Y633]		106.785	83.4639	0.183647	0.0859913	0.0895861	0.180053	71.6265	84.0361	-0.143129	0.13382	0.38129	-0.142339
EmuJ_000612000	Guanine nucleotide binding protein subunit beta [Source:UniProtKB/TrEMBL;Acc:A0A068Y1S0]		79.9349	65.5598	0.114029	0.109977	0.472973	0.110424	63.6535	159.638	0.947684	0.175326	3.06922e-07	0.938732
EmuJ_000612200	Derlin [Source:UniProtKB/TrEMBL;Acc:A0A068Y8P9]		137.443	142.887	-0.228177	0.146566	0.242306	-0.215671	183.291	198.357	-0.264481	0.14691	0.118443	-0.262723
EmuJ_000612300	Myosin essential light chain striated adductor [Source:UniProtKB/TrEMBL;Acc:A0A068Y908]		11.9226	11.5632	-0.130798	0.22458	0.711324	-0.115134	2.85405	51.0444	3.81559	0.346167	5.84641e-27	3.67823
EmuJ_000612400	Ankyrin [Source:UniProtKB/TrEMBL;Acc:A0A068Y2E0]		2.10484	2.42058	-0.378392	0.237686	0.229524	-0.32837	1.33171	8.4682	2.30621	0.320677	5.04413e-12	2.23458
EmuJ_000612500	Protein tyrosine phosphatase low molecular weight [Source:UniProtKB/TrEMBL;Acc:A0A068Y638]		87.0079	58.066	0.410486	0.198814	0.103178	0.370908	93.5203	51.6398	-1.23732	0.229602	3.34784e-07	-1.2174
EmuJ_000612600			0	0	NA	NA	NA	NA	0.0528193	0.0214142	-1.4157	4.00233	0.796283	-0.247806
EmuJ_000612700			7.22861	6.03267	0.0904138	0.196367	0.775334	0.081888	2.1149	0.891066	-1.63163	0.498064	0.0026934	-1.51464
EmuJ_000612800	SWI:SNF matrix associated [Source:UniProtKB/TrEMBL;Acc:A0A068Y910]		5.21062	4.10698	0.172117	0.278552	0.692233	0.142322	10.4189	5.63495	-1.27821	0.667918	0.0949539	-1.12246
EmuJ_000612900			0.0316011	0.0289222	-0.0193422	3.82841	NA	-0.000476865	0	0.0682881	1.68382	4.04723	NA	0.307813
EmuJ_000613000			0	0	NA	NA	NA	NA	0	0	NA	NA	NA	NA
EmuJ_000613100			0	0	NA	NA	NA	NA	0	0	NA	NA	NA	NA
EmuJ_000613200	SWI:SNF matrix associated [Source:UniProtKB/TrEMBL;Acc:A0A068Y8R0]		0.964317	0.8213	0.0706972	0.58518	0.945724	0.0366945	2.74186	2.10293	-0.760625	0.52888	0.223286	-0.699818
EmuJ_000613300			0	0	NA	NA	NA	NA	0	0	NA	NA	NA	NA
EmuJ_000613400	SWI:SNF matrix associated [Source:UniProtKB/TrEMBL;Acc:A0A068Y2F0]		0	0.0395896	-1.83345	3.8222	NA	-0.0470673	0.230546	0.529733	0.791041	1.29367	0.640146	0.521343
EmuJ_000613500	Cobalamin vitamin B12 biosynthesis CobW [Source:UniProtKB/TrEMBL;Acc:A0A068Y648]		110.271	90.2206	0.117718	0.0894729	0.340538	0.115228	104.1	117.256	-0.201851	0.163505	0.303808	-0.200191
EmuJ_000613600	High affinity cAMP specific 3'5' cyclic [Source:UniProtKB/TrEMBL;Acc:A0A068Y1T0]		54.116	36.1169	0.413121	0.141957	0.0145848	0.391802	19.3638	43.0001	0.777257	0.233612	0.00227507	0.764337
EmuJ_000613800	Phosphoacetylglucosamine mutase [Source:UniProtKB/TrEMBL;Acc:A0A068Y8R5]		223.336	146.19	0.439322	0.0837564	1.77025e-06	0.431158	148.81	85.1759	-1.17787	0.179226	3.25884e-10	-1.16625
EmuJ_000613900	Single stranded dna binding protein [Source:UniProtKB/TrEMBL;Acc:A0A068Y921]		97.2258	58.7812	0.55681	0.168042	0.00456876	0.517373	62.0046	143.451	0.832724	0.230412	0.000852697	0.819241
EmuJ_000613950	Rest corepressor corest protein [Source:UniProtKB/TrEMBL;Acc:A0A068Y2F5]		21.7268	16.6884	0.207551	0.135427	0.251236	0.197761	14.6774	19.5163	0.0361975	0.255561	0.920588	0.0354799
EmuJ_000614000	Rest corepressor corest protein [Source:UniProtKB/TrEMBL;Acc:A0A068Y652]		90.2147	91.4071	-0.1913	0.106283	0.165858	-0.185641	98.3478	75.3949	-0.757076	0.162443	1.21739e-05	-0.750929
EmuJ_000614100	Ectonucleoside triphosphate diphosphohydrolase [Source:UniProtKB/TrEMBL;Acc:A0A068Y1T5]		129.676	190.85	-0.727478	0.144206	4.80365e-06	-0.688812	285.411	167.578	-1.13625	0.172641	3.06693e-10	-1.12585
EmuJ_000614200	DnaJ subfamily B [Source:UniProtKB/TrEMBL;Acc:A0A068Y8S0]		254.057	233.259	-0.0489103	0.11373	0.79106	-0.0472603	292.101	188.936	-1.00349	0.151161	2.11902e-10	-0.996432
EmuJ_000614400	Regulator of differentiation 1 [Source:UniProtKB/TrEMBL;Acc:A0A068Y927]		179.142	184.583	-0.213734	0.12296	0.18473	-0.205354	152.709	191.992	-0.0359554	0.279475	0.927488	-0.0351052
EmuJ_000614500	DNA excision repair protein ERCC 1 [Source:UniProtKB/TrEMBL;Acc:A0A068Y2G0]		15.1527	14.1203	-0.0668957	0.163487	0.800115	-0.0623923	16.1165	14.7805	-0.498743	0.292005	0.140758	-0.485924
EmuJ_000614600	Geranylgeranyl pyrophosphate synthase [Source:UniProtKB/TrEMBL;Acc:A0A068Y656]		54.9387	59.2006	-0.27692	0.168728	0.214241	-0.257154	69.243	52.8566	-0.756965	0.239819	0.00394505	-0.743706
EmuJ_000614700	DNA ligase [Source:UniProtKB/TrEMBL;Acc:A0A068Y1T9]		93.7347	79.3881	0.0684665	0.0870434	0.602958	0.0670944	80.3538	105.421	0.0144882	0.113749	0.927908	0.0144303
EmuJ_000614800			16.8821	17.2863	-0.204441	0.120018	0.195459	-0.196788	24.6087	13.091	-1.28265	0.215223	1.40239e-08	-1.2645
EmuJ_000614900	Expressed protein [Source:UniProtKB/TrEMBL;Acc:A0A068Y932]		155.343	138.304	-0.00260263	0.119581	0.989717	-0.00250589	109.2	71.5158	-0.983647	0.226443	4.90088e-05	-0.968279
EmuJ_000615000	Nuclear pore complex protein Nup153 [Source:UniProtKB/TrEMBL;Acc:A0A068Y2G5]		162.72	150.305	-0.0576579	0.0829218	0.650714	-0.0566073	74.1227	143.372	0.576415	0.19638	0.00767913	0.569604
EmuJ_000615100	SKI family transcriptional corepressor 1a [Source:UniProtKB/TrEMBL;Acc:A0A068Y662]		0.184464	0.0623957	1.39193	1.38329	NA	0.23155	0	2.24709	7.15972	1.35411	5.72181e-07	4.6257
EmuJ_000615200			35.9888	15.1619	1.07395	0.155878	1.18149e-10	1.00786	18.1439	23.6008	0.000769536	0.28013	0.998607	0.000751293
EmuJ_000615300			0.574595	0.617203	-0.282132	0.50529	0.72504	-0.167095	0.379557	0.733447	0.592759	0.757349	0.536931	0.502304
EmuJ_000615400			13.1385	41.4034	-1.82773	0.208096	7.89507e-17	-1.63678	21.3619	51.0939	0.886316	0.279842	0.0038147	0.865336
EmuJ_000615700	Hydroxyacyl coenzyme a dehydrogenase [Source:UniProtKB/TrEMBL;Acc:A0A068Y2H0]		62.7248	75.67	-0.44303	0.142228	0.00824616	-0.420098	91.4238	42.1	-1.49135	0.209449	8.33534e-12	-1.47131
EmuJ_000615800	Protoporphyrinogen oxidase [Source:UniProtKB/TrEMBL;Acc:A0A068Y667]		44.6902	37.9712	0.0637157	0.096004	0.668755	0.0621691	30.7657	34.935	-0.192007	0.139615	0.246828	-0.190853
EmuJ_000615900	PHD finger 5A [Source:UniProtKB/TrEMBL;Acc:A0A068Y1V0]		230.211	216.438	-0.0830981	0.101911	0.587048	-0.0808324	126.608	108.247	-0.603839	0.167334	0.00086949	-0.598642
EmuJ_000616000	Kelch domain containing protein 10 [Source:UniProtKB/TrEMBL;Acc:A0A068Y8T7]		34.9702	32.9375	-0.0834535	0.140386	0.705202	-0.079238	37.1756	30.7927	-0.646182	0.133781	5.54128e-06	-0.642616
EmuJ_000616050	Tubulin specific chaperone D [Source:UniProtKB/TrEMBL;Acc:A0A068Y941]		68.4726	62.9282	-0.0496162	0.0795811	0.688678	-0.0487823	50.8014	67.1153	0.0236833	0.180284	0.926003	0.023447
EmuJ_000616100	Expressed conserved protein [Source:UniProtKB/TrEMBL;Acc:A0A068Y2H4]		119.534	99.8343	0.0877894	0.175573	0.755224	0.0810451	88.4976	75.9258	-0.599436	0.230866	0.0196408	-0.589689
EmuJ_000616200	tRNA dihydrouridine synthase 1 [Source:UniProtKB/TrEMBL;Acc:A0A068Y674]		97.9425	102.713	-0.239225	0.132438	0.164296	-0.228411	74.8962	93.9067	-0.0394939	0.244114	0.90948	-0.0387768
EmuJ_000616300	Afg3 protein 2 [Source:UniProtKB/TrEMBL;Acc:A0A068Y1V4]		186.002	158.96	0.0554874	0.0833308	0.6676	0.0544665	132.602	145.472	-0.237546	0.138582	0.139233	-0.23614
EmuJ_000616400	Rna terminal phosphate cyclase domain 1 [Source:UniProtKB/TrEMBL;Acc:A0A068Y8U3]		97.5406	80.6544	0.103853	0.104281	0.493764	0.100891	80.4936	91.5428	-0.186643	0.150073	0.300235	-0.185348
EmuJ_000616500	Actin related protein 2:3 complex subunit 1A:1B [Source:UniProtKB/TrEMBL;Acc:A0A068Y946]		216.097	203.35	-0.0833688	0.0730955	0.422733	-0.0821835	272.978	192.529	-0.877285	0.181517	5.46412e-06	-0.868409
EmuJ_000616600	O-acyltransferase [Source:UniProtKB/TrEMBL;Acc:A0A068Y2H6]		135.942	47.8137	1.33306	0.159606	2.75407e-15	1.24728	52.8209	45.6917	-0.583507	0.220511	0.0172319	-0.574834
EmuJ_000616700	Metallo beta lactamase domain containing protein [Source:UniProtKB/TrEMBL;Acc:A0A068Y678]		61.3424	34.6943	0.651381	0.147053	7.77732e-05	0.615459	53.0233	30.2998	-1.18609	0.300538	0.00024631	-1.1537
EmuJ_000616800	Ubiquitin conjugating enzyme [Source:UniProtKB/TrEMBL;Acc:A0A068Y1V9]		327.458	312.092	-0.102195	0.102132	0.491479	-0.0993966	392.428	291.175	-0.805895	0.206757	0.000298055	-0.795344
EmuJ_000617000	Tubulin beta chain [Source:UniProtKB/TrEMBL;Acc:A0A068Y8U8]		0.501256	0.252005	0.847062	0.816347	0.472781	0.302249	0.193534	4.37575	4.09944	0.61328	1.56769e-10	3.68522
EmuJ_000617100	V-type proton ATPase subunit [Source:UniProtKB/TrEMBL;Acc:A0A068Y951]		216.655	239.574	-0.315951	0.0815473	0.000701484	-0.31038	244.308	204.896	-0.62382	0.154919	0.000179524	-0.619212
EmuJ_000617160			57.2083	48.774	0.0565518	0.187387	0.855783	0.0516564	30.3638	32.5189	-0.275349	0.214118	0.282179	-0.271482
EmuJ_000617170	PITH domain containing protein 1 [Source:UniProtKB/TrEMBL;Acc:A0A068Y684]		165.522	147.809	-0.00853914	0.108821	0.963884	-0.00827465	127.595	110.84	-0.580016	0.172081	0.00197019	-0.574739
EmuJ_000617200	Intraflagellar transport protein 172 [Source:UniProtKB/TrEMBL;Acc:A0A068Y1W4]		2.22166	2.12335	-0.107191	0.206823	0.74569	-0.0960988	1.2611	5.46327	1.73738	0.340308	1.4451e-06	1.67712
EmuJ_000617300	Receptor protein-tyrosine kinase [Source:UniProtKB/TrEMBL;Acc:A0A0S4MP42] EmERb		25.2342	34.659	-0.628618	0.201824	0.00824927	-0.566346	46.4529	56.9106	-0.0857636	0.139716	0.639044	-0.0852476
EmuJ_000617600	Zinc finger C2H2 type [Source:UniProtKB/TrEMBL;Acc:A0A0S4MLS7]		2.20865	2.11745	-0.112488	0.275041	0.800115	-0.0934239	9.85265	3.44052	-1.88595	0.31868	1.79482e-08	-1.82846
EmuJ_000617700	Hypothetical transcript [Source:UniProtKB/TrEMBL;Acc:A0A0S4MKS9]		36.0477	26.1332	0.293211	0.139085	0.0946532	0.27866	22.1537	42.0488	0.548176	0.224148	0.0288729	0.539757
EmuJ_000618000	Hypothetical transcript [Source:UniProtKB/TrEMBL;Acc:A0A0S4MNA5]		0	0	NA	NA	NA	NA	0	0	NA	NA	NA	NA
EmuJ_000618200			0	0	NA	NA	NA	NA	0	0	NA	NA	NA	NA
EmuJ_000618250	Dynein heavy chain [Source:UniProtKB/TrEMBL;Acc:A0A0S4MM42]		0.76921	1.55689	-1.18748	0.185497	2.6556e-09	-1.08657	1.4161	1.51831	-0.278571	0.314594	0.47856	-0.270279
EmuJ_000618300	Zinc finger C2H2 type [Source:UniProtKB/TrEMBL;Acc:A0A0S4MK77]		0.104967	0.0379606	1.29078	1.96176	NA	0.114154	0.213449	0.189011	-0.545241	1.55959	0.79874	-0.309569
EmuJ_000618400	Zinc finger C2H2 type [Source:UniProtKB/TrEMBL;Acc:A0A0S4MK38]		0.0556253	0.106085	-1.07654	1.31618	NA	-0.188627	0.194031	0.226767	-0.167256	0.840172	0.889795	-0.137201
EmuJ_000618500	Expressed conserved protein [Source:UniProtKB/TrEMBL;Acc:A0A068Y1X3]		288.083	300.039	-0.230623	0.0788886	0.0140548	-0.226814	195.371	294.34	0.219415	0.147577	0.206526	0.217943
EmuJ_000618600	Limkain b1 [Source:UniProtKB/TrEMBL;Acc:A0A068Y8W5]		0.493419	0.213307	1.04347	0.517064	0.112566	0.607279	0.0406211	0.727793	3.87559	0.939241	0.000120943	3.06196
EmuJ_000618700	Glutamate receptor ionotropic kainate 2 [Source:UniProtKB/TrEMBL;Acc:A0A068Y965]		65.0206	44.1338	0.387544	0.092469	0.000208119	0.378802	23.4108	90.4049	1.57806	0.277259	6.4744e-08	1.54132
EmuJ_000618800	Poly [ADP-ribose] polymerase [Source:UniProtKB/TrEMBL;Acc:A0A068Y2J1]		157.022	66.4564	1.06996	0.145396	4.78473e-12	1.01219	43.4722	41.922	-0.424685	0.159976	0.0168487	-0.421338
EmuJ_000618900	Fucosidase alpha L 1 tissue [Source:UniProtKB/TrEMBL;Acc:A0A068Y6A2]		190.36	113.525	0.573261	0.112915	4.10453e-06	0.554191	117.286	112.294	-0.437443	0.21002	0.0668015	-0.431536
EmuJ_000619000	E3 ubiquitin protein ligase MARCH6 [Source:UniProtKB/TrEMBL;Acc:A0A068Y1X8]		49.5564	41.923	0.0693044	0.119404	0.712333	0.0667364	84.2934	76.3621	-0.519238	0.163787	0.00378021	-0.514955
EmuJ_000619100	Expressed conserved protein [Source:UniProtKB/TrEMBL;Acc:A0A068Y8X0]		77.2734	76.8505	-0.163954	0.102842	0.228848	-0.159404	78.1922	102.516	0.0221898	0.232509	0.947167	0.0218241
EmuJ_000619200	Expressed protein [Source:UniProtKB/TrEMBL;Acc:A0A068Y970]		238.77	237.356	-0.163553	0.161588	0.485839	-0.152786	212.943	156.292	-0.824219	0.234037	0.0011736	-0.810438
EmuJ_000619300	Collagen alpha 1VII chain [Source:UniProtKB/TrEMBL;Acc:A0A068Y2J7]		8.46592	7.61903	-0.0185353	0.11271	0.926819	-0.0179208	3.18652	1.632	-1.34562	0.381356	0.00114648	-1.2876
EmuJ_000619400			0.205303	0.0674735	1.40958	1.08776	NA	0.340462	0.0857931	0.0337771	-1.78829	2.16719	0.512777	-0.722339
EmuJ_000619600	Eukaryotic translation initiation factor 3 subunit E [Source:UniProtKB/TrEMBL;Acc:A0A068Y1Y4]		226.563	208.769	-0.0536737	0.105162	0.749437	-0.0521179	184.696	176.066	-0.444036	0.278618	0.172335	-0.433595
EmuJ_000619700	cAMP dependent protein kinase type I beta [Source:UniProtKB/TrEMBL;Acc:A0A068Y8X4]		154.326	197.314	-0.525474	0.1526	0.00304044	-0.4944	257.369	175.355	-0.927328	0.118879	5.68021e-14	-0.923281
EmuJ_000619800	Guanylate cyclase [Source:UniProtKB/TrEMBL;Acc:A0A068Y974] Venus kinase receptor		27.5246	29.8793	-0.288999	0.122842	0.0579441	-0.277688	40.4604	47.2971	-0.149158	0.227954	0.613625	-0.146793
EmuJ_000619900	Polypeptide N acetylgalactosaminyltransferase [Source:UniProtKB/TrEMBL;Acc:A0A068Y2K1]		61.155	104.478	-0.944447	0.119418	8.52568e-14	-0.909443	159.4	127.732	-0.6879	0.227064	0.00581242	-0.677074
EmuJ_000620000	D glucuronyl C5 epimerase [Source:UniProtKB/TrEMBL;Acc:A0A068Y6B3]		82.6657	59.3011	0.306691	0.0983042	0.00814696	0.298896	62.6467	78.4672	-0.0481389	0.131827	0.789493	-0.0478808
EmuJ_000620100			34.3229	30.7231	-0.0108384	0.126472	0.961018	-0.0103898	47.6366	48.7929	-0.339739	0.162977	0.0665436	-0.336961
EmuJ_000620200	Pre mRNA processing factor 6 [Source:UniProtKB/TrEMBL;Acc:A0A068Y8Y0]		63.0712	49.5669	0.175207	0.0955241	0.155891	0.170996	116.644	90.4559	-0.743257	0.120862	4.58604e-09	-0.739905
EmuJ_000620300	Tektin a1 [Source:UniProtKB/TrEMBL;Acc:A0A068Y979]		0.695893	2.83991	-2.2076	0.543734	0.000342571	-1.2265	0.119499	9.69744	5.83728	0.667947	2.74497e-17	5.19172
EmuJ_000620400	Forkhead box protein D1 [Source:UniProtKB/TrEMBL;Acc:A0A068Y2K6]		9.25561	1.73491	2.24402	0.343774	1.23412e-09	1.71097	2.15505	2.09928	-0.412604	0.836498	0.710475	-0.339765
EmuJ_000620500			0.0592067	0.0568775	-0.0193419	3.7706	NA	-0.000491217	0	0.0917814	0.935546	4.08047	NA	0.151778
EmuJ_000620600	Universal stress protein in QAH:OAS [Source:UniProtKB/TrEMBL;Acc:A0A068Y1Z5]		6.59732	13.4748	-1.20473	0.304648	0.00051805	-0.963472	7.54615	24.2636	1.31113	0.363103	0.000861934	1.2594
EmuJ_000620700	Gem associated protein 5 [Source:UniProtKB/TrEMBL;Acc:A0A068Y8Y5]		63.3357	50.1402	0.166563	0.111617	0.266874	0.161144	49.0581	60.3282	-0.0783657	0.163211	0.716746	-0.0777238
EmuJ_000620800	SUN domain containing protein 1 [Source:UniProtKB/TrEMBL;Acc:A0A068Y983]		59.8406	49.5496	0.0999704	0.0771915	0.350283	0.0983882	78.4541	80.7535	-0.335417	0.221987	0.198624	-0.33037
EmuJ_000620900	Cop9 signalosome complex subunit 3 [Source:UniProtKB/TrEMBL;Acc:A0A068Y2L0]		169.968	118.521	0.347939	0.0938944	0.00128136	0.339852	122.351	138.702	-0.195159	0.122776	0.173515	-0.194251
EmuJ_000621000	Dynein heavy chain [Source:UniProtKB/TrEMBL;Acc:A0A068Y6C4]		6.93581	4.21536	0.547202	0.107824	4.13735e-06	0.530553	3.88062	6.40749	0.339418	0.21721	0.182229	0.334523
EmuJ_000621100	Vacuolar import degradation protein Vid24 [Source:UniProtKB/TrEMBL;Acc:A0A068Y200]		254.692	223.683	0.0171813	0.109318	0.930742	0.0166444	116.967	253.544	0.745117	0.157552	8.88084e-06	0.739426
EmuJ_000621200	Expressed protein [Source:UniProtKB/TrEMBL;Acc:A0A068Y8Z0]		229.345	123.052	0.724624	0.179255	0.000367995	0.66679	28.4206	23.6939	-0.640295	0.302861	0.0624884	-0.622521
EmuJ_000621300	Xaa Pro dipeptidase [Source:UniProtKB/TrEMBL;Acc:A0A068Y989]		95.4957	54.2591	0.643538	0.0953529	2.96557e-10	0.628124	56.2824	71.0361	-0.0364793	0.175237	0.884432	-0.0361354
EmuJ_000621400	Expressed protein [Source:UniProtKB/TrEMBL;Acc:A0A068Y2L4]		106.166	103.33	-0.129039	0.224703	0.715704	-0.113559	72.244	88.3799	-0.0713446	0.379792	0.896062	-0.0682932
EmuJ_000621500	Gamma-tubulin complex component [Source:UniProtKB/TrEMBL;Acc:A0A068Y6C9]		66.9602	49.1893	0.27318	0.0757099	0.00177936	0.269018	67.5229	74.0996	-0.245244	0.156415	0.18049	-0.243397
EmuJ_000621600	Anamorsin homolog [Source:UniProtKB/TrEMBL;Acc:A0A068Y206]		181.293	157.845	0.0290816	0.0975555	0.857247	0.0283532	179.879	198.3	-0.232781	0.195455	0.322705	-0.230054
EmuJ_000621700	Expressed protein [Source:UniProtKB/TrEMBL;Acc:A0A068Y8Z4]		0.0760408	0.359685	-2.29075	2.30675	NA	-0.141557	1.26489	0.324787	-2.28315	1.38098	0.155246	-1.45314
EmuJ_000621800	Expressed conserved protein [Source:UniProtKB/TrEMBL;Acc:A0A068Y994]		0.408571	0.152873	1.23177	1.55827	NA	0.16499	0.775206	0.335514	-1.64765	1.71673	0.438821	-0.848617
EmuJ_000621900			0	0	NA	NA	NA	NA	0	0	NA	NA	NA	NA
EmuJ_000622000			0	0	NA	NA	NA	NA	0	0.0708807	0.935546	4.08047	NA	0.151778
EmuJ_000622100			0	0.134729	-1.87721	3.78438	NA	-0.0478674	0.123453	0.11736	-0.787666	3.42034	0.870518	-0.171018
EmuJ_000622200	Serine threonine kinase receptor associated [Source:UniProtKB/TrEMBL;Acc:A0A068Y8Z9]		240.384	217.16	-0.0234941	0.142705	0.926819	-0.02227	216.106	110.875	-1.33791	0.225	1.51774e-08	-1.31723
EmuJ_000622300	Cysteine rich protein 1 [Source:UniProtKB/TrEMBL;Acc:A0A068Y999]		417.771	469.085	-0.337288	0.131769	0.0360118	-0.322186	401.402	417.541	-0.315381	0.186262	0.14443	-0.312025
EmuJ_000622400	7TM GPCR rhodopsin [Source:UniProtKB/TrEMBL;Acc:A0A068Y2M4]		57.9993	48.4006	0.091461	0.202042	0.779268	0.08238	60.9947	101.092	0.355453	0.16005	0.0493659	0.352652
EmuJ_000622500	Expressed conserved protein [Source:UniProtKB/TrEMBL;Acc:A0A068Y6D8]		0	0	NA	NA	NA	NA	0.0422155	0.0518764	-0.0262262	4.08047	0.996466	-0.00425482
EmuJ_000622600	Receptor for egg jelly 6 [Source:UniProtKB/TrEMBL;Acc:A0A068Y219]		0.383572	0.370356	-0.124638	0.524302	0.890405	-0.0715623	0.174755	4.95106	4.47211	0.643552	2.70184e-11	3.96294
EmuJ_000622700	Polycystic kidney disease protein [Source:UniProtKB/TrEMBL;Acc:A0A068Y905]		0.596108	0.434218	0.285384	0.465654	0.694741	0.180036	0.556349	19.3909	4.73913	0.259332	1.54067e-72	4.64319
EmuJ_000622800	60S acidic ribosomal protein P0 [Source:UniProtKB/TrEMBL;Acc:A0A068Y9A4]		838.432	803.986	-0.111234	0.073607	0.259736	-0.109631	785.043	508.402	-1.00237	0.273963	0.000726734	-0.979568
EmuJ_000622900	Purine nucleoside phosphorylase [Source:UniProtKB/TrEMBL;Acc:A0A068Y2N0]		252.876	221.303	0.020919	0.0775369	0.873036	0.020585	146.354	267.217	0.498359	0.168544	0.00720987	0.494008
EmuJ_000623000	Nucleotidyltransferase [Source:UniProtKB/TrEMBL;Acc:A0A068Y6E3]		95.0313	90.2867	-0.0977007	0.141788	0.654756	-0.0926717	109.736	101.978	-0.479415	0.127891	0.000522522	-0.476996
EmuJ_000623100	Serine:threonine protein kinase PINK1 [Source:UniProtKB/TrEMBL;Acc:A0A068Y222]		33.0217	32.8445	-0.163474	0.099393	0.21332	-0.159228	45.6628	64.9803	0.135743	0.159604	0.498383	0.134679
EmuJ_000623200	Mitogen activated protein kinase kinase kinase [Source:UniProtKB/TrEMBL;Acc:A0A068Y913]		66.2769	64.7372	-0.138551	0.0902598	0.250285	-0.135571	73.5497	97.8782	0.0397579	0.144318	0.843668	0.0395027
EmuJ_000623300			0.532595	0.456278	0.0446578	0.485298	0.958544	0.0273165	0.463845	17.4243	4.8395	0.324945	1.71073e-48	4.68798
EmuJ_000623400	Afadin [Source:UniProtKB/TrEMBL;Acc:A0A068Y2N4]		11.8939	33.6949	-1.6763	0.309149	7.08047e-07	-1.33131	32.4132	71.4302	0.758406	0.172263	3.81682e-05	0.751491
EmuJ_000623500			0	0.0301357	-0.981124	4.08047	NA	-0.0213556	0	0	NA	NA	NA	NA
EmuJ_000623600	Nuclear receptor nhr 48 [Source:UniProtKB/TrEMBL;Acc:A0A068Y229]		10.965	10.6087	-0.125192	0.167645	0.622631	-0.116368	28.2675	50.4048	0.457068	0.197812	0.0400506	0.451589
EmuJ_000623700	Expressed protein [Source:UniProtKB/TrEMBL;Acc:A0A068Y919]		5.04364	6.59095	-0.559233	0.409691	0.318974	-0.385049	1.71312	3.22582	0.563951	0.877637	0.62049	0.45455
EmuJ_000623800	Expressed conserved protein [Source:UniProtKB/TrEMBL;Acc:A0A068Y9B4]		0.103692	0.381609	-1.93505	2.11449	NA	-0.144192	2.67757	1.3734	-1.35453	0.958736	0.232647	-1.0542
EmuJ_000624000	Expressed protein [Source:UniProtKB/TrEMBL;Acc:A0A068Y2N9]		551.434	579.559	-0.242645	0.0855056	0.0177905	-0.237949	560.692	492.206	-0.562295	0.190847	0.00743606	-0.556011
EmuJ_000624100	An1 type zinc finger [Source:UniProtKB/TrEMBL;Acc:A0A068Y6F4]		40.7988	40.133	-0.14946	0.149112	0.490461	-0.140999	69.3585	88.7888	-0.0231867	0.195585	0.93333	-0.0229148
EmuJ_000624300	Transcription factor 21 [Source:UniProtKB/TrEMBL;Acc:A0A068Y235]		2.85036	1.95533	0.363659	0.415441	0.55651	0.248249	2.40531	3.82788	0.306312	0.527595	0.658412	0.281833
EmuJ_000624400	Phospholipid scramblase [Source:UniProtKB/TrEMBL;Acc:A0A068Y924]		49.5652	40.0946	0.134399	0.108289	0.375817	0.130276	47.6566	73.3099	0.245971	0.176679	0.240627	0.243609
EmuJ_000624500	Calcyphosin protein [Source:UniProtKB/TrEMBL;Acc:A0A068Y9B8]		426.47	510.382	-0.430607	0.100725	0.000146994	-0.419129	474.093	218.691	-1.49127	0.160338	1.85707e-19	-1.47947
EmuJ_000624600	Steroid dehydrogenase [Source:UniProtKB/TrEMBL;Acc:A0A068Y2P2]		197.196	170.948	0.035846	0.113103	0.847468	0.0346495	154.537	108.705	-0.882456	0.153424	4.62073e-08	-0.876056
EmuJ_000624800	Axis inhibition protein axin [Source:UniProtKB/TrEMBL;Acc:A0A068Y6F9]		40.5689	126.806	-1.81767	0.194141	5.1219e-19	-1.64968	186.842	95.8235	-1.35363	0.291631	1.33025e-05	-1.31884
EmuJ_000624850	CDP diacylglycerol glycerol 3 phosphate [Source:UniProtKB/TrEMBL;Acc:A0A068Y242]		35.2911	33.2971	-0.0892186	0.145183	0.693724	-0.084418	36.0525	64.6325	0.47297	0.237119	0.0804575	0.46485
EmuJ_000624900	CDP-diacylglycerol--glycerol-3-phosphate 3-phosphatidyltransferase [Source:UniProtKB/TrEMBL;Acc:A0A068Y930]		21.9582	16.2376	0.264271	0.117978	0.0730604	0.254702	18.7173	20.3766	-0.250373	0.216004	0.337557	-0.246806
EmuJ_000625000	Nitric oxide synthase interacting protein [Source:UniProtKB/TrEMBL;Acc:A0A068Y9C3]		101.826	85.4552	0.0815732	0.0881272	0.531719	0.0798983	105.487	94.8013	-0.528472	0.130566	0.000165612	-0.525693
EmuJ_000625100	Carbohydrate puine kinase PfkB [Source:UniProtKB/TrEMBL;Acc:A0A068Y2P7]		148.736	113.269	0.221434	0.0826087	0.0265859	0.217428	113.821	229.858	0.638463	0.176731	0.000856519	0.632336
EmuJ_000625150	Leukocyte receptor cluster [Source:UniProtKB/TrEMBL;Acc:A0A068Y6G3]		236.538	260.751	-0.311592	0.104608	0.0120872	-0.302653	171.875	319.122	0.521457	0.139588	0.000547218	0.518325
EmuJ_000625250	CDP-diacylglycerol--glycerol-3-phosphate 3-phosphatidyltransferase [Source:UniProtKB/TrEMBL;Acc:A0A068Y246]		0	0.0424948	-0.981124	4.08047	NA	-0.0213556	0.12952	0	-2.30642	4.00707	0.661327	-0.433184
EmuJ_000625300	Nitric oxide synthase interacting protein [Source:UniProtKB/TrEMBL;Acc:A0A068Y937]		8.71303	6.89909	0.159572	0.373751	0.792192	0.115912	11.4994	19.2607	0.372119	0.691171	0.681842	0.323969
EmuJ_000625400	U2 snRNP auxiliary factor large subunit [Source:UniProtKB/TrEMBL;Acc:A0A068Y9C9]		282.102	227.389	0.138679	0.0916509	0.258931	0.135604	207.508	252.741	-0.0907438	0.129397	0.585928	-0.090275
EmuJ_000625500	WD repeat containing protein 13 [Source:UniProtKB/TrEMBL;Acc:A0A068Y2Q0]		34.5962	29.155	0.0755159	0.173639	0.788876	0.0698338	48.2637	61.7262	-0.0236852	0.148553	0.910743	-0.0235242
EmuJ_000625600			60.8347	51.9556	0.0555231	0.0867191	0.680496	0.0544186	61.632	68.6928	-0.223878	0.156982	0.227667	-0.22218
EmuJ_000625800	Expressed conserved protein [Source:UniProtKB/TrEMBL;Acc:A0A068Y254]		323.111	409.764	-0.513863	0.105151	1.01483e-05	-0.498973	115.266	81.4352	-0.879296	0.222131	0.000234998	-0.866024
EmuJ_000626000	Protein FAM172A [Source:UniProtKB/TrEMBL;Acc:A0A068Y9D4]		34.6011	63.4727	-1.04606	0.154413	2.52705e-10	-0.982804	52.2821	34.2589	-0.979951	0.205754	7.61178e-06	-0.967255
EmuJ_000626100	Expressed protein [Source:UniProtKB/TrEMBL;Acc:A0A068Y2Q5]		184.777	197.13	-0.264884	0.132306	0.115801	-0.252934	230.609	175.891	-0.766355	0.136801	1.06432e-07	-0.761934
EmuJ_000626200	Mitotic spindle assembly checkpoint protein [Source:UniProtKB/TrEMBL;Acc:A0A068Y6H2]		41.0598	19.4247	0.908622	0.152949	4.16618e-08	0.854671	16.8683	15.6909	-0.483486	0.372987	0.278176	-0.463548
EmuJ_000626300	Glucose-6-phosphate isomerase [Source:UniProtKB/TrEMBL;Acc:A7LKP5]		721.887	1839.59	-1.52081	0.120172	1.82787e-34	-1.46375	759.154	558.145	-0.825437	0.294314	0.0111932	-0.803842
EmuJ_000626400	WD repeat containing protein 16 [Source:UniProtKB/TrEMBL;Acc:A0A068Y948]		9.66038	14.064	-0.716157	0.193838	0.00132995	-0.650242	15.8073	14.0821	-0.54407	0.184026	0.00721667	-0.53841
EmuJ_000626500			0.27754	1.62738	-2.72187	1.00336	0.0245737	-0.799366	0.0535452	0.512526	2.47561	2.28558	0.374367	0.979557
EmuJ_000626600	Mitochondrial pyruvate carrier [Source:UniProtKB/TrEMBL;Acc:A0A068Y2Q9]		257.195	362.83	-0.66847	0.131056	3.6785e-06	-0.638856	277.531	97.3785	-1.88709	0.284616	2.22889e-10	-1.84082
EmuJ_000626800	Zinc finger RING type [Source:UniProtKB/TrEMBL;Acc:A0A068Y6H8]		122.072	162.485	-0.583534	0.143923	0.000350332	-0.552637	259.59	194.716	-0.78133	0.216016	0.000844322	-0.770185
EmuJ_000626900	Kinesin motor region [Source:UniProtKB/TrEMBL;Acc:A0A068Y264]		28.1539	14.8024	0.756364	0.144663	1.93398e-06	0.715921	8.69186	50.398	2.15515	0.257218	5.75075e-16	2.11198
EmuJ_000627020			106.739	99.06	-0.0631755	0.124089	0.750028	-0.0606541	71.5093	76.8034	-0.272331	0.153337	0.124162	-0.270359
EmuJ_000627050	Cyclin dependent kinase 9 [Source:UniProtKB/TrEMBL;Acc:A0A068Y2R4]		51.5876	47.7663	-0.0609718	0.0979115	0.689114	-0.059434	46.9206	49.8849	-0.279044	0.24841	0.355185	-0.273807
EmuJ_000627100			19.728	18.761	-0.0991376	0.209456	0.769782	-0.0886396	17.5907	14.8585	-0.616519	0.264271	0.0380291	-0.603454
EmuJ_000627200	GC rich sequence DNA binding factor 1 [Source:UniProtKB/TrEMBL;Acc:A0A068Y271]		80.6981	66.483	0.108356	0.137047	0.600562	0.103128	67.6039	84.4544	-0.042369	0.289726	0.918345	-0.0412942
EmuJ_000627300	Spliceosome-associated-protein 114; Splicing factor 3A subunit 1 [Source:UniProtKB/TrEMBL;Acc:Q9GP35]		74.0254	51.7029	0.344668	0.105497	0.00528173	0.334618	86.4024	78.6653	-0.511356	0.141248	0.000834198	-0.508212
EmuJ_000627400	U4:u6.u5 tri snrnp associated protein 2 [Source:UniProtKB/TrEMBL;Acc:A0A068Y9E9]		105.962	94.9067	-0.0123394	0.102839	0.945933	-0.0119969	90.8541	131.225	0.174224	0.290737	0.647328	0.169773
EmuJ_000627500	Achaete scute transcription factor [Source:UniProtKB/TrEMBL;Acc:A0A068Y2R9]		44.5701	7.87648	2.32793	0.181021	1.43029e-35	2.13962	9.39474	40.6795	1.72742	0.309158	1.14989e-07	1.67787
EmuJ_000627600	Tumor suppressor p53 binding protein 1 [Source:UniProtKB/TrEMBL;Acc:A0A068Y6I8]		32.6757	16.5812	0.805506	0.119443	3.06573e-10	0.775641	11.133	20.3898	0.491969	0.340918	0.221629	0.474873
EmuJ_000627700	Yip1 domain [Source:UniProtKB/TrEMBL;Acc:A0A068Y276]		232.307	212.111	-0.0398392	0.0858646	0.774075	-0.0390618	280.965	297.434	-0.289748	0.156877	0.108384	-0.287553
EmuJ_000627800	Cbl interacting protein of 85 kDa [Source:UniProtKB/TrEMBL;Acc:A0A068Y967]		54.2901	61.3379	-0.347916	0.118814	0.0138624	-0.335147	65.2462	110.569	0.390641	0.202854	0.0926361	0.385721
EmuJ_000627900	E3 ubiquitin protein ligase listerin [Source:UniProtKB/TrEMBL;Acc:A0A068Y9F4]		24.6848	21.2893	0.0413445	0.0991669	0.797221	0.0402755	21.1516	23.2679	-0.244379	0.192192	0.287956	-0.241613
EmuJ_000628000	Zinc finger C2H2 type [Source:UniProtKB/TrEMBL;Acc:A0A068Y2S3]		68.4032	67.7632	-0.158218	0.0929998	0.196111	-0.154609	59.5978	191.608	1.31448	0.201977	4.92273e-10	1.29806
EmuJ_000628100			0.0626483	0.114172	-1.03167	1.2844	NA	-0.191289	0.0137107	0	-0.988007	4.08047	NA	-0.160289
EmuJ_000628200			0.843381	1.62047	-1.12309	1.26796	NA	-0.20954	0.315526	2.23855	2.38526	1.81077	0.269488	1.1848
EmuJ_000628300	Innexin [Source:UniProtKB/TrEMBL;Acc:A0A068Y973]		0.792751	1.89538	-1.42897	0.451798	0.00721582	-0.925552	1.10595	27.3397	4.29971	0.503568	1.51827e-16	3.98114
EmuJ_000628400	Innexin [Source:UniProtKB/TrEMBL;Acc:A0A068Y9F9]		1.07964	2.01287	-1.0798	0.667578	0.220955	-0.492604	1.12588	18.1393	3.68109	0.542101	7.84907e-11	3.3744
EmuJ_000628500			48.5959	44.7928	-0.0518391	0.219515	0.891095	-0.0458728	34.8343	68.4447	0.591442	0.225155	0.0181501	0.582286
EmuJ_000628600	Expressed conserved protein [Source:UniProtKB/TrEMBL;Acc:A0A068Y6J5]		80.1208	59.8973	0.247127	0.107419	0.0646654	0.239663	67.0252	58.0139	-0.582276	0.143311	0.000155962	-0.578591
EmuJ_000628700	Forkhead box protein C2 B [Source:UniProtKB/TrEMBL;Acc:A0A068Y286]		0.41033	0.323491	0.176942	0.698458	0.882299	0.0763377	0.0349896	0.0996926	1.20363	2.06051	0.656369	0.516883
EmuJ_000628800	Expressed conserved protein [Source:UniProtKB/TrEMBL;Acc:A0A068Y978]		0	0.0693951	-0.981124	4.08047	NA	-0.0213556	0.0648437	0.131357	-0.0262262	4.08047	0.996466	-0.00425482
EmuJ_000628900	Dynein heavy chain [Source:UniProtKB/TrEMBL;Acc:A0A068Y9G4]		0.654548	0.245996	1.2288	1.55842	NA	0.164514	0	0.292202	2.22512	4.00876	0.671799	0.307813
EmuJ_000629000	Dynein beta chain ciliary [Source:UniProtKB/TrEMBL;Acc:A0A068Y2T2]		16.4117	10.5612	0.467	0.191401	0.0478729	0.424975	4.20321	13.8204	1.34407	0.216062	2.97002e-09	1.32489
EmuJ_000629100	Dynein beta chain ciliary [Source:UniProtKB/TrEMBL;Acc:A0A068Y6K1]		0.251051	0.179424	0.31022	0.520312	0.70439	0.179355	0.158023	1.04045	2.37206	0.579941	0.000139763	2.14653
EmuJ_000629200	Expressed conserved protein [Source:UniProtKB/TrEMBL;Acc:A0A068Y293]		67.4655	52.1291	0.199397	0.108003	0.152777	0.193311	58.8577	72.0878	-0.0790347	0.164667	0.716813	-0.0783758
EmuJ_000629300	ER membrane protein complex subunit 4 [Source:UniProtKB/TrEMBL;Acc:A0A068Y985]		208.842	182.516	0.0228154	0.10908	0.904111	0.0221054	177.798	134.877	-0.776666	0.204112	0.000423391	-0.766753
EmuJ_000629400	Proteasome associated protein ECM29 [Source:UniProtKB/TrEMBL;Acc:A0A068Y9G8]		40.9808	29.7958	0.287512	0.103011	0.0201207	0.279507	52.4415	45.1387	-0.600168	0.185296	0.00304571	-0.593845
EmuJ_000629500	Lysine--tRNA ligase [Source:UniProtKB/TrEMBL;Acc:A0A068Y2T6]		590.828	435.627	0.269327	0.104392	0.0342383	0.261631	324.04	351.305	-0.254462	0.199569	0.286504	-0.251357
EmuJ_000629600	Cold shock protein DNA binding [Source:UniProtKB/TrEMBL;Acc:A0A068Y6K6]		193.997	192.264	-0.159744	0.119235	0.329505	-0.153841	117.721	45.4869	-1.75743	0.401094	4.17613e-05	-1.67387
EmuJ_000629700	Expressed protein [Source:UniProtKB/TrEMBL;Acc:A0A068Y298]		1.21206	1.21017	-0.163538	1.07477	NA	-0.0396737	2.11397	0.429549	-2.59532	1.50973	0.138043	-1.54652
EmuJ_000629800	Upf3 regulator of nonsense transcripts [Source:UniProtKB/TrEMBL;Acc:A0A068Y991]		106.815	93.5704	0.0193887	0.0840909	0.893598	0.0190256	95.5162	128.788	0.0539084	0.198606	0.846205	0.0532569
EmuJ_000629900	Far upstream fuse binding protein [Source:UniProtKB/TrEMBL;Acc:A0A068Y9H3]		335.021	257.068	0.210872	0.0932814	0.070224	0.206033	235.18	309.549	0.0206029	0.141932	0.918868	0.020475
EmuJ_000630000	GATA binding transcription factor B2 [Source:UniProtKB/TrEMBL;Acc:A0A068Y2U1]		55.154	47.1041	0.0559009	0.117317	0.7683	0.0538987	46.0415	88.2019	0.560014	0.143511	0.000292882	0.556462
EmuJ_000630100			24.6718	20.1883	0.118144	0.136969	0.562568	0.11245	11.2371	28.8227	0.977849	0.188569	9.66137e-07	0.967191
EmuJ_000630200	Forkhead box protein K2 [Source:UniProtKB/TrEMBL;Acc:A0A068Y2A3]		50.8062	57.1784	-0.34184	0.0926899	0.00135632	-0.334092	67.248	69.9945	-0.315089	0.1824	0.135903	-0.311873
EmuJ_000630300			14.7472	12.4758	0.0682833	0.296713	0.893738	0.0551766	13.6608	13.0666	-0.441996	0.362678	0.310316	-0.424739
EmuJ_000630400	Glutamate rich WD repeat containing protein [Source:UniProtKB/TrEMBL;Acc:A0A068Y9H7]		110.156	88.809	0.139247	0.140952	0.498007	0.13216	103.967	79.2507	-0.769986	0.192508	0.000199702	-0.761233
EmuJ_000630500	Pyridoxine 5' phosphate oxidase [Source:UniProtKB/TrEMBL;Acc:A0A068Y2U6]		84.191	82.5108	-0.13942	0.176312	0.60056	-0.128625	78.6926	29.0133	-1.81735	0.208659	3.53579e-17	-1.79311
EmuJ_000630600	Testis expressed sequence 2 protein [Source:UniProtKB/TrEMBL;Acc:A0A068Y6L3]		62.2387	49.1974	0.16945	0.154698	0.445309	0.159168	74.7838	71.6924	-0.439652	0.202897	0.0556331	-0.43411
EmuJ_000630650	Rab11 family interacting protein 4A [Source:UniProtKB/TrEMBL;Acc:A0A068Y9A2]		232.239	336.224	-0.7011	0.25007	0.0194613	-0.599813	482.502	260.565	-1.26388	0.207678	6.70361e-09	-1.24719
EmuJ_000630700	Vacuolar protein sorting-associated protein 28 homolog [Source:UniProtKB/TrEMBL;Acc:A0A068Y2A8]		256.096	294.084	-0.370274	0.103207	0.00190754	-0.359926	363.779	230.215	-1.0291	0.167422	4.667e-09	-1.02023
EmuJ_000630800	Hydroxymethylglutaryl coenzyme A reductase [Source:UniProtKB/TrEMBL;Acc:A0A068Y9I2]		37.0695	34.1484	-0.0522724	0.0974823	0.735946	-0.0509649	42.3642	59.2158	0.10992	0.139615	0.534501	0.109259
EmuJ_000630900	28S ribosomal protein S5 mitochondrial [Source:UniProtKB/TrEMBL;Acc:A0A068Y2V0]		51.6461	35.9385	0.351121	0.125502	0.0197692	0.336804	51.185	58.1596	-0.199388	0.283888	0.585333	-0.194524
EmuJ_000631000	Expressed protein [Source:UniProtKB/TrEMBL;Acc:A0A068Y6L7]		142.117	144.332	-0.192705	0.126551	0.255003	-0.18472	89.6111	60.4792	-0.934876	0.26274	0.00103478	-0.915248
EmuJ_000631100	Small g protein signaling modulator 3 [Source:UniProtKB/TrEMBL;Acc:A0A068Y2B3]		72.9431	99.3808	-0.618233	0.139246	7.43433e-05	-0.587489	130.212	123.396	-0.448167	0.176005	0.0223882	-0.443902
EmuJ_000631200	ADP ribosylation factor protein 4A [Source:UniProtKB/TrEMBL;Acc:A0A068Y9A8]		95.1402	68.5428	0.30636	0.24829	0.378829	0.26265	41.3655	43.0943	-0.316955	0.244319	0.277822	-0.311188
EmuJ_000631300	28S ribosomal protein S2 mitochondrial [Source:UniProtKB/TrEMBL;Acc:A0A068Y9I5]		59.9193	49.6736	0.0994657	0.142097	0.648541	0.0943249	50.5857	41.6381	-0.653319	0.205649	0.00370541	-0.644868
EmuJ_000631400	Protein farnesyltransferase alpha subunit [Source:UniProtKB/TrEMBL;Acc:A0A068Y2V5]		66.3386	57.4783	0.0347145	0.0996727	0.83306	0.0338081	62.3478	60.0913	-0.429523	0.161738	0.0168028	-0.426063
EmuJ_000631500	Synaptotagmin protein 4 [Source:UniProtKB/TrEMBL;Acc:A0A068Y6M1]		109.94	128.074	-0.389176	0.158595	0.0464332	-0.364433	198.115	182.799	-0.488534	0.265907	0.110454	-0.47805
EmuJ_000631600			37.4169	30.5863	0.119236	0.0933935	0.358539	0.116494	28.0523	31.1237	-0.224003	0.194756	0.341919	-0.2214
EmuJ_000631700	Sn1 specific diacylglycerol lipase beta [Source:UniProtKB/TrEMBL;Acc:A0A068Y9B3]		65.6678	50.724	0.200969	0.0997347	0.113116	0.195714	58.0192	41.1352	-0.874333	0.206444	7.72445e-05	-0.862933
EmuJ_000631800	Serine rich repeat protein [Source:UniProtKB/TrEMBL;Acc:A0A068Y9J0]		34.7278	24.4986	0.332882	0.141767	0.0584699	0.315754	37.0846	53.9409	0.169009	0.262391	0.61985	0.165477
EmuJ_000631900	Dnaj subfamily c [Source:UniProtKB/TrEMBL;Acc:A0A068Y2W1]		149.635	137.756	-0.0518548	0.0936304	0.727527	-0.0506561	142.069	155.659	-0.238095	0.16561	0.223429	-0.236086
EmuJ_000632000	Expressed conserved protein [Source:UniProtKB/TrEMBL;Acc:A0A068Y6M5]		0.116914	0.200453	-0.878267	2.80515	NA	-0.0414123	0.396155	0.181239	-1.75327	3.02885	0.659621	-0.379855
EmuJ_000632100	Glutamate receptor AMPA [Source:UniProtKB/TrEMBL;Acc:A0A068Y2C5]		93.2928	100.101	-0.272472	0.127066	0.088142	-0.261094	75.4962	118.22	0.272648	0.140235	0.0891492	0.270995
EmuJ_000632200			34.0251	21.7508	0.476581	0.152151	0.00786727	0.448539	28.4688	26.8979	-0.457865	0.217831	0.0640783	-0.451212
EmuJ_000632300	Expressed conserved protein [Source:UniProtKB/TrEMBL;Acc:A0A068Y9J4]		106.861	94.4825	0.00766652	0.117076	0.969778	0.00739293	83.1759	114.698	0.0875947	0.18395	0.719052	0.0866843
EmuJ_000632400	Protein kinase C [Source:UniProtKB/TrEMBL;Acc:A0A068Y2W9]		37.2528	43.9965	-0.410147	0.125605	0.00531089	-0.393392	18.286	32.0848	0.435713	0.176931	0.0276715	0.431518
EmuJ_000632510	Methyltransferase nsun4 [Source:UniProtKB/TrEMBL;Acc:A0A0S4ML68]		28.1601	19.1801	0.382334	0.113886	0.00398765	0.369402	32.0008	31.5342	-0.398506	0.167174	0.03363	-0.395079
EmuJ_000632520			74.2174	57.4423	0.197899	0.113033	0.180927	0.191302	42.4917	55.9572	0.0213274	0.14878	0.919664	0.021182
EmuJ_000632550	Hypothetical transcript [Source:UniProtKB/TrEMBL;Acc:A0A068Y9C5]		1.84879	1.12681	0.540755	0.242455	0.0745024	0.46677	0.553579	1.28433	0.833991	0.489736	0.141906	0.776157
EmuJ_000632600			56.207	51.8206	-0.0526437	0.1234	0.792277	-0.0505648	50.1024	44.6177	-0.539376	0.212755	0.0230121	-0.531914
EmuJ_000632700	Eukaryotic translation initiation factor 2 [Source:UniProtKB/TrEMBL;Acc:A0A068Y2X8]		320.682	319.97	-0.16815	0.0761879	0.0780488	-0.165557	225.948	234.393	-0.320897	0.160287	0.0792322	-0.31836
EmuJ_000632800	Flap endonuclease 1 [Source:UniProtKB/TrEMBL;Acc:A0A068Y6N4]		23.4762	11.75	0.82446	0.163188	4.63528e-06	0.769208	8.96227	9.99867	-0.2182	0.325376	0.604838	-0.21128
EmuJ_000632900	Ankyrin repeat domain containing protein [Source:UniProtKB/TrEMBL;Acc:A0A068Y2D5]		6.51867	5.05857	0.192386	0.213023	0.541967	0.171399	4.79102	11.5362	0.893427	0.323365	0.0125509	0.865411
EmuJ_000633100	Rhodopsin orphan GPCR [Source:UniProtKB/TrEMBL;Acc:A0A068Y9D1]		22.1192	17.3811	0.175978	0.118393	0.269065	0.169563	6.38375	20.9701	1.33908	0.256595	8.1681e-07	1.31231
EmuJ_000633200	Histone acetyltransferase [Source:UniProtKB/TrEMBL;Acc:A0A068Y9J9]		41.2604	31.2219	0.229116	0.108114	0.0926817	0.222111	39.1909	52.8219	0.056107	0.136093	0.758722	0.0557866
EmuJ_000633300	Splicing factor 3b subunit 3 [Source:UniProtKB/TrEMBL;Acc:A0A068Y2Y6]		62.9586	42.4371	0.396168	0.103924	0.000884699	0.384947	41.0496	51.4654	-0.0544604	0.154561	0.797172	-0.05406
EmuJ_000633400	Oxalate:formate antiporter [Source:UniProtKB/TrEMBL;Acc:A0A068Y6N8]		17.9366	15.4244	0.046997	0.146768	0.846001	0.0444143	8.75217	21.1954	0.906651	0.302123	0.00633931	0.881736
EmuJ_000633500			0	0	NA	NA	NA	NA	0.341219	0.197277	-1.10102	2.42264	0.732649	-0.40126
EmuJ_000633600	Neuroglobin [Source:UniProtKB/TrEMBL;Acc:A0A068Y9D8]		4.03876	4.74118	-0.404653	0.349101	0.413479	-0.304527	2.37886	25.3987	3.03649	0.326876	2.05521e-19	2.93922
EmuJ_000633700	Ubiquitin protein ligase [Source:UniProtKB/TrEMBL;Acc:A0A068Y9K3]		32.6366	28.1202	0.0428544	0.0857845	0.755281	0.0420198	32.3678	50.1509	0.252577	0.153105	0.156233	0.250753
EmuJ_000633900	PDZ and LIM domain protein Zasp [Source:UniProtKB/TrEMBL;Acc:A0A068Y2Z4]		2.42906	4.08549	-0.924444	0.344156	0.0262081	-0.701098	6.97137	44.83	2.30447	0.595877	0.000334803	2.07511
EmuJ_000634000			20.6664	13.0849	0.491934	0.231885	0.092275	0.429575	18.4866	14.4277	-0.732134	0.299069	0.0286841	-0.712321
EmuJ_000634100	PDZ and LIM domain protein Zasp [Source:UniProtKB/TrEMBL;Acc:A0A068Y2E6]		4.79145	21.4547	-2.33241	0.282795	6.24206e-15	-1.91802	41.7464	81.8461	0.587073	0.38388	0.192827	0.56139
EmuJ_000634200	Pro neuregulin 2 membrane bound [Source:UniProtKB/TrEMBL;Acc:A0A068Y9E3]		10.1931	3.69971	1.28794	0.314669	0.00030296	1.01618	6.14071	34.5049	2.11115	0.274144	1.21322e-13	2.06297
EmuJ_000634400	Sphingosine 1 phosphate lyase 1 [Source:UniProtKB/TrEMBL;Acc:A0A068Y9K9]		47.4833	40.9056	0.0464208	0.201439	0.893598	0.0418374	92.6204	28.1272	-2.09544	0.159167	4.33105e-38	-2.07908
EmuJ_000634500	Expressed conserved protein [Source:UniProtKB/TrEMBL;Acc:A0A068Y302]		191.184	158.922	0.0959614	0.118303	0.589301	0.092468	131.296	107.985	-0.647071	0.269791	0.0324237	-0.632792
EmuJ_000634600			0.131946	0.108058	-0.0193424	3.86232	NA	-0.000468736	0.11419	0	-0.988007	4.08047	NA	-0.160289
EmuJ_000634700	Sel1 [Source:UniProtKB/TrEMBL;Acc:A0A068Y2F1]		0.195299	0.177314	-0.0301199	1.62562	NA	-0.00370596	0.148592	6.30775	5.12455	1.02988	2.74823e-06	3.97623
EmuJ_000634800	L-lactate dehydrogenase [Source:UniProtKB/TrEMBL;Acc:A0A068Y9F0]		92.3025	79.4245	0.0434949	0.138858	0.849266	0.0413433	100.069	442.799	1.77008	0.274968	7.73335e-10	1.72951
EmuJ_000634900	G protein regulated inducer of neurite outgrowth [Source:UniProtKB/TrEMBL;Acc:A0A068Y9L5]		5.77193	5.66442	-0.146283	0.195062	0.621268	-0.132665	4.71426	25.9025	2.08157	0.261067	1.48319e-14	2.0386
EmuJ_000635000	Phosphatidate phosphatase [Source:UniProtKB/TrEMBL;Acc:A0A068Y309]		82.9241	93.3094	-0.340972	0.152675	0.0741423	-0.320786	169.946	141.062	-0.640458	0.186875	0.00163191	-0.633596
EmuJ_000635100	Protein TFG [Source:UniProtKB/TrEMBL;Acc:A0A068Y6Q3]		105.466	99.9291	-0.0937896	0.0916389	0.479861	-0.0917109	268.529	192.838	-0.859842	0.17388	3.19578e-06	-0.851856
EmuJ_000635200	Purine nucleoside phosphorylase [Source:UniProtKB/TrEMBL;Acc:A0A068Y2F6]		203.197	88.7992	1.02429	0.17195	3.7781e-08	0.948562	73.0743	61.8969	-0.620298	0.267712	0.0394846	-0.606813
EmuJ_000635300	Purine nucleoside phosphorylase [Source:UniProtKB/TrEMBL;Acc:A0A068Y9F5]		5.68562	0.164163	4.96792	0.81104	1.40747e-08	1.9444	0.189782	0.031463	-2.65862	2.66433	0.418343	-0.827564
EmuJ_000635400			45.6614	33.1642	0.292638	0.174955	0.204921	0.270295	37.6935	78.9873	0.690844	0.241827	0.00963105	0.67855
EmuJ_000635600	Purine nucleoside phosphorylase [Source:UniProtKB/TrEMBL;Acc:A0A068Y316]		0.804215	0.17402	2.00929	1.62743	NA	0.258794	1.24762	1.5418	-0.0471684	1.42603	0.983957	-0.0287602
EmuJ_000635700	Purine nucleoside phosphorylase [Source:UniProtKB/TrEMBL;Acc:A0A068Y6Q9]		15.1126	5.62015	1.25756	0.259849	1.25883e-05	1.06379	2.87596	1.07993	-1.78085	0.775628	0.0414412	-1.49962
EmuJ_000635800	Purine nucleoside phosphorylase [Source:UniProtKB/TrEMBL;Acc:A0A068Y2G1]		785.675	36.0847	4.27814	0.950899	5.78484e-05	0.967049	3.39754	2.54822	-0.798706	0.714772	0.35806	-0.690162
EmuJ_000635900	Purine nucleoside phosphorylase [Source:UniProtKB/TrEMBL;Acc:A0A068Y9G1]		2.04738	1.17816	0.637207	0.835575	0.615944	0.221019	0.0940391	1.02569	2.84068	2.17996	0.275225	1.13922
EmuJ_000636000	Purine nucleoside phosphorylase [Source:UniProtKB/TrEMBL;Acc:A0A068Y9N1]		119.508	76.4888	0.47407	0.116376	0.000326273	0.457347	74.3676	130.18	0.437304	0.229125	0.0959671	0.430296
EmuJ_000636200	Sodium coupled monocarboxylate transporter 1 [Source:UniProtKB/TrEMBL;Acc:A0A068Y324]		146.508	145.341	-0.159972	0.10422	0.250285	-0.155415	189.533	94.739	-1.37509	0.16131	1.70697e-16	-1.36409
EmuJ_000636300			55.1988	27.3054	0.844309	0.131249	2.20042e-09	0.806794	32.859	29.7483	-0.517444	0.378846	0.250422	-0.495433
EmuJ_000636500	Frizzled [Source:UniProtKB/TrEMBL;Acc:A0A068Y2G6] EmFz4 (Koziol et al., 2016)		33.4224	29.0328	0.0289591	0.195049	0.935078	0.0262628	25.5917	75.3789	1.1732	0.213378	1.87026e-07	1.15686
EmuJ_000636600			8.52865	5.80187	0.387718	0.330859	0.407325	0.299279	4.83484	3.079	-1.01698	0.693301	0.213256	-0.884089
EmuJ_000636700	Rac guanyl nucleotide exchange factor [Source:UniProtKB/TrEMBL;Acc:A0A068Y9N7]		6.57411	7.10091	-0.286229	0.17891	0.227089	-0.263479	9.0492	19.2458	0.712804	0.159172	2.75715e-05	0.707246
EmuJ_000636800	Global transcription activator snf2l2 [Source:UniProtKB/TrEMBL;Acc:A0A068Y331]		55.1046	42.8509	0.19089	0.128922	0.271038	0.182695	67.2896	81.74	-0.0974705	0.25136	0.775046	-0.0955976
EmuJ_000636900	Expressed conserved protein [Source:UniProtKB/TrEMBL;Acc:A0A068Y6R8]		225.487	185.359	0.112426	0.113305	0.495752	0.10866	130.663	116.195	-0.54524	0.294011	0.106859	-0.530986
EmuJ_000637000	CD36 class B scavenger receptor [Source:UniProtKB/TrEMBL;Acc:A0A068Y2J5]		206.704	168.002	0.129537	0.121804	0.461124	0.124549	69.2235	49.982	-0.845495	0.190276	3.20861e-05	-0.836113
EmuJ_000637200	CD36 class B scavenger receptor [Source:UniProtKB/TrEMBL;Acc:A0A068Y9I8]		110.624	149.098	-0.601906	0.10525	1.4503e-07	-0.584432	250.776	79.3139	-2.04933	0.287987	8.58531e-12	-1.99794
EmuJ_000637300	Microtubule associated protein RP:EB family [Source:UniProtKB/TrEMBL;Acc:A0A068Y9R7]		264.635	258.81	-0.139724	0.0741034	0.142701	-0.137684	350.056	226.808	-1.00125	0.107416	1.5419e-19	-0.99768
EmuJ_000637600	Expressed conserved protein [Source:UniProtKB/TrEMBL;Acc:A0A068Y357]		2.51475	2.86549	-0.353388	0.475288	0.624507	-0.219488	2.65763	4.75017	0.446191	0.606021	0.564782	0.400761
EmuJ_000637700	Deoxyhypusine hydroxylase [Source:UniProtKB/TrEMBL;Acc:A0A068Y6U4]		76.9077	59.754	0.1918	0.193111	0.49516	0.174258	97.2118	57.3723	-1.14533	0.237259	5.61455e-06	-1.12568
EmuJ_000637800	Potassium voltage gated channel subfamily H [Source:UniProtKB/TrEMBL;Acc:A0A068Y2K5]		19.8646	16.2241	0.120599	0.118262	0.481448	0.116212	20.5157	38.7673	0.535942	0.188329	0.00994317	0.530112
EmuJ_000637900	Casein kinase I alpha [Source:UniProtKB/TrEMBL;Acc:A0A068Y9J6]		239.584	205.734	0.050875	0.177536	0.864019	0.0468859	257.276	172.611	-0.945793	0.169587	1.21756e-07	-0.937433
EmuJ_000638000	Netrin 1 [Source:UniProtKB/TrEMBL;Acc:A0A0S4MKR0]		8.14677	4.73282	0.60791	0.206475	0.0132257	0.545201	3.98628	114.983	4.46663	0.323512	8.1259e-42	4.32661
EmuJ_000638100			40.2319	23.6466	0.592265	0.293484	0.112566	0.480576	49.8979	106.577	0.722046	0.234661	0.00503439	0.709914
EmuJ_000638200	Zinc phosphodiesterase [Source:UniProtKB/TrEMBL;Acc:A0A068Y6U7]		120.917	84.5419	0.343856	0.104212	0.00477332	0.334064	93.2886	71.6818	-0.763378	0.185552	0.000127113	-0.755315
EmuJ_000638300	Superoxide dismutase [Cu-Zn] [Source:UniProtKB/TrEMBL;Acc:A0A068Y2L5]		707.499	697.799	-0.151066	0.0761219	0.119671	-0.14874	676.814	320.245	-1.44986	0.214702	1.00547e-10	-1.42942
EmuJ_000638400	Ankyrin [Source:UniProtKB/TrEMBL;Acc:A0A068Y9K1]		46.7914	49.1537	-0.240855	0.141875	0.197229	-0.228443	85.7224	106.941	-0.0637526	0.199175	0.816668	-0.0629778
EmuJ_000638500			18.9951	22.4117	-0.410979	0.130024	0.00725592	-0.393047	20.4481	23.8945	-0.137626	0.294318	0.724353	-0.134026
EmuJ_000638600	Zinc finger C2H2 type [Source:UniProtKB/TrEMBL;Acc:A0A068Y387]		24.9819	12.5156	0.825884	0.160042	2.71343e-06	0.772491	8.581	22.1032	1.0025	0.542407	0.108113	0.918887
EmuJ_000638700	6 phosphofructo 2 kinase:fructose 2 [Source:UniProtKB/TrEMBL;Acc:A0A068Y6V1]		95.6014	47.8229	0.826634	0.0985714	2.10318e-15	0.80551	33.714	86.2193	0.976403	0.210901	1.40357e-05	0.963113
EmuJ_000638800	Calpain 7 protein [Source:UniProtKB/TrEMBL;Acc:A0A068Y2M0]		2.11306	4.42764	-1.24006	0.256189	1.25628e-05	-1.05351	0.568288	14.3422	4.30605	0.276695	7.36138e-53	4.20617
EmuJ_000638900	Nucleoside diphosphate kinase 5 [Source:UniProtKB/TrEMBL;Acc:A0A068Y9K4]		1.3589	3.89782	-1.70353	0.766871	0.0758247	-0.667324	0.746976	13.8588	3.90134	0.87269	2.8503e-05	3.17125
EmuJ_000639000	Ring finger protein 170 [Source:UniProtKB/TrEMBL;Acc:A0A068Y9U5]		111.768	116.787	-0.2347	0.120815	0.129302	-0.225803	101.688	85.3078	-0.626744	0.158411	0.000236912	-0.621899
EmuJ_000639100	Expressed conserved protein [Source:UniProtKB/TrEMBL;Acc:A0A068Y390]		343.192	561.581	-0.881337	0.110352	4.73671e-14	-0.853288	458.359	341.134	-0.794952	0.175344	2.15637e-05	-0.787442
EmuJ_000639200	Expressed protein [Source:UniProtKB/TrEMBL;Acc:A0A068Y6V5]		4.46364	3.34845	0.248086	0.527502	0.771251	0.141632	2.34784	2.2984	-0.432311	0.854848	0.702332	-0.352231
EmuJ_000639300	Zinc finger C2H2 type [Source:UniProtKB/TrEMBL;Acc:A0A068Y2M5]		108.883	123.111	-0.348672	0.0726519	1.52005e-05	-0.343775	90.0456	102.315	-0.194311	0.155202	0.296588	-0.19287
EmuJ_000639400	Myosin va [Source:UniProtKB/TrEMBL;Acc:A0A068Y9K6]		114.611	102.069	-0.00323071	0.11668	0.987037	-0.0031162	59.3995	66.6704	-0.212605	0.153441	0.242972	-0.211064
EmuJ_000639600	Secretory carrier-associated membrane protein [Source:UniProtKB/TrEMBL;Acc:A0A068Y9V1]		97.3803	134.549	-0.637539	0.121188	1.64577e-06	-0.613229	357.107	221.79	-1.06312	0.188322	8.39516e-08	-1.05155
EmuJ_000639700	Integral membrane protein GPR155 [Source:UniProtKB/TrEMBL;Acc:A0A068Y392]		24.6533	25.6263	-0.226146	0.113517	0.11812	-0.218543	31.2249	46.1552	0.189845	0.173865	0.370211	0.188082
EmuJ_000639800	Sedoheptulokinase [Source:UniProtKB/TrEMBL;Acc:A0A068Y6V6]		19.0216	10.2294	0.724393	0.144516	5.64134e-06	0.685729	23.691	74.9879	1.28714	0.142513	2.11071e-18	1.27908
EmuJ_000639900	Defective proboscis extension response [Source:UniProtKB/TrEMBL;Acc:A0A068Y2M6]		1.26738	0.461582	1.25649	0.932923	0.326624	0.38006	0.878491	73.5577	6.10778	0.49396	1.06226e-33	5.69531
EmuJ_000640000	Regulator of telomere length splice variant [Source:UniProtKB/TrEMBL;Acc:A0A068Y9L0]		32.0632	26.77	0.0883733	0.101064	0.55682	0.0860025	14.0252	37.5838	1.04614	0.193151	2.90456e-07	1.03419
EmuJ_000640100	Eukaryotic release factor 3 erfs [Source:UniProtKB/TrEMBL;Acc:A0A068Y9V6]		80.9338	75.0271	-0.0607382	0.122287	0.756845	-0.0583817	56.4294	59.6981	-0.289697	0.197839	0.214045	-0.286224
EmuJ_000640200	Expressed protein [Source:UniProtKB/TrEMBL;Acc:A0A068Y396]		17.2987	13.0134	0.234038	0.371702	0.68579	0.170536	1.0906	2.65996	0.929558	1.15867	0.526057	0.652752
EmuJ_000640400			24.5522	26.3752	-0.272262	0.14539	0.145878	-0.257562	20.4184	21.5977	-0.301872	0.235644	0.284108	-0.29676
EmuJ_000640500			0.0586877	0.155851	-1.47225	2.58879	NA	-0.0758706	0.608055	0.0929733	-3.35053	2.0483	0.160178	-1.34966
EmuJ_000640600			0.0348537	0.119114	-1.87173	2.46836	NA	-0.102483	0	0.073374	1.69485	4.04659	NA	0.307813
EmuJ_000640700	Metalloendopeptidase [Source:UniProtKB/TrEMBL;Acc:A0A068Y9W0]		92.0006	98.4995	-0.26925	0.117073	0.0647631	-0.259644	21.4572	147.615	2.40827	0.276098	3.16461e-17	2.35265
EmuJ_000640800	Activating signal cointegrator 1 complex subunit [Source:UniProtKB/TrEMBL;Acc:A0A068Y398]		31.446	28.2064	-0.0172116	0.133146	0.942898	-0.016426	35.3923	29.5208	-0.637351	0.156898	0.000156465	-0.632525
EmuJ_000640900			12.5404	12.0078	-0.110107	0.24046	0.776821	-0.095245	13.8997	7.16213	-1.33776	0.382011	0.00125958	-1.27967
EmuJ_000641000	Dna directed rna polymerases i ii and iii [Source:UniProtKB/TrEMBL;Acc:A0A068Y2N5]		307.464	297	-0.121402	0.0764403	0.231126	-0.119517	218.662	187.792	-0.595845	0.158463	0.000500497	-0.591242
EmuJ_000641100	Alpha 2 macroglobulin [Source:UniProtKB/TrEMBL;Acc:A0A068Y9L7]		152.099	249.287	-0.882458	0.123596	2.17659e-11	-0.847512	285.586	31.2964	-3.55979	0.270277	4.03507e-38	-3.48092
EmuJ_000641200	Macroglobulin:complement [Source:UniProtKB/TrEMBL;Acc:A0A068Y9W5]		0.662137	0.790708	-0.429279	0.832165	0.746994	-0.14982	1.39684	0.514827	-1.83555	1.08768	0.145921	-1.33924
EmuJ_000641300			7.37206	8.82767	-0.431768	0.333814	0.350748	-0.331912	24.7613	18.6332	-0.789394	0.309567	0.0221768	-0.766574
EmuJ_000641400	Ribosomal protein S6 kinase [Source:UniProtKB/TrEMBL;Acc:A0A068Y6W8]		107.019	103.92	-0.130309	0.118032	0.441142	-0.125586	106.714	94.247	-0.543296	0.227018	0.0328373	-0.53475
EmuJ_000641500	Tyrosine protein kinase [Source:UniProtKB/TrEMBL;Acc:A0A068Y2N7]		33.1939	32.8844	-0.156364	0.143359	0.447504	-0.148146	16.7499	97.9078	2.16834	0.170202	1.01862e-35	2.14903
EmuJ_000641600	Alpha ketoglutarate dependent [Source:UniProtKB/TrEMBL;Acc:A0A068Y9M0]		86.2755	96.5558	-0.333374	0.166693	0.116266	-0.310117	105.992	57.333	-1.2575	0.200347	2.11583e-09	-1.24204
EmuJ_000641700	Major Facilitator Superfamily protein [Source:UniProtKB/TrEMBL;Acc:A0A068Y9W9]		0.489744	0.602553	-0.474899	0.715103	0.668619	-0.199795	0.902178	12.5658	3.47095	0.381999	1.29775e-18	3.32003
EmuJ_000641900	PRKCA binding protein [Source:UniProtKB/TrEMBL;Acc:A0A068Y3A5]		96.1171	113.519	-0.412586	0.110273	0.00113511	-0.399476	96.7199	122.203	-0.0389188	0.185406	0.88318	-0.038508
EmuJ_000642000	Sn1 specific diacylglycerol lipase beta [Source:UniProtKB/TrEMBL;Acc:A0A068Y6X2]		37.6732	1.77557	4.23073	0.600096	4.04096e-11	1.97451	2.17706	4.15446	0.557234	0.541309	0.401446	0.510884
EmuJ_000642100	Protein kinase [Source:UniProtKB/TrEMBL;Acc:A0A068Y2P1]		62.4378	63.0622	-0.185433	0.120037	0.246625	-0.178491	61.6875	94.8929	0.248882	0.186444	0.262619	0.246225
EmuJ_000642200	Tyrosine-protein kinase [Source:UniProtKB/TrEMBL;Acc:A0A068Y9M4]		2.11776	1.2505	0.580616	0.346051	0.203394	0.439043	4.83559	5.57311	-0.17124	0.308665	0.671874	-0.166305
EmuJ_000642300	Tyrosine-protein kinase [Source:UniProtKB/TrEMBL;Acc:A0A068Y9X3]		0.0263496	0	0.942429	4.08047	NA	0.0205134	0.0618189	0.0417431	-1.1932	4.01796	0.830055	-0.171132
EmuJ_000642400			83.8596	80.5972	-0.114131	0.0805043	0.296283	-0.112169	55.5604	98.1904	0.444299	0.128397	0.00145535	0.442039
EmuJ_000642500	Nucleotide excision repair protein [Source:UniProtKB/TrEMBL;Acc:A0A068Y6X6]		52.2214	48.8838	-0.0748211	0.153225	0.761343	-0.0703622	35.5191	49.0854	0.0966673	0.247574	0.773098	0.0948651
EmuJ_000642600	Dynactin subunit 6 [Source:UniProtKB/TrEMBL;Acc:A0A068Y2P4]		68.1043	63.3786	-0.0658163	0.121514	0.734177	-0.0632931	48.8455	36.9634	-0.780055	0.218106	0.000971633	-0.768698
EmuJ_000642700	Mediator of RNA polymerase II transcription [Source:UniProtKB/TrEMBL;Acc:A0A068Y9M9]		33.5225	24.6432	0.271505	0.136651	0.119298	0.258481	31.7139	27.0799	-0.602109	0.206754	0.0082002	-0.59423
EmuJ_000642800	Activating signal cointegrator 1 complex subunit [Source:UniProtKB/TrEMBL;Acc:A0A068Y9X8]		151.879	151.561	-0.167351	0.106713	0.238132	-0.16236	142.769	94.6128	-0.970564	0.202304	6.45529e-06	-0.9584
EmuJ_000642900	Syntaxin binding protein 5 [Source:UniProtKB/TrEMBL;Acc:A0A068Y3B3]		22.8896	29.8865	-0.555496	0.126044	8.53513e-05	-0.532652	39.0351	68.7688	0.443879	0.206751	0.0581731	0.438073
EmuJ_000643000	Expressed protein [Source:UniProtKB/TrEMBL;Acc:A0A068Y6Y0]		61.2553	43.2363	0.332954	0.186446	0.170204	0.304389	46.7196	38.7885	-0.64154	0.40415	0.174194	-0.610494
EmuJ_000643100	Transcription factor LCR F1 [Source:UniProtKB/TrEMBL;Acc:A0A068Y2P8]		119.513	82.7669	0.359526	0.124429	0.0154749	0.345103	141.182	167.481	-0.133119	0.239707	0.671799	-0.130788
EmuJ_000643200	Guanine nucleotide exchange factor mss4 [Source:UniProtKB/TrEMBL;Acc:A0A068Y9N3]		86.3453	90.4944	-0.238916	0.122791	0.128514	-0.229572	55.1605	75.8375	0.0785406	0.233991	0.807083	0.0772298
EmuJ_000643400	Immunoglobulin [Source:UniProtKB/TrEMBL;Acc:A0A068Y9Y2]		0.484357	0.95963	-1.15932	0.680893	0.19564	-0.518892	0.856176	42.1326	5.27196	0.385023	3.89123e-41	5.04397
EmuJ_000643450	Hypothetical transcript [Source:UniProtKB/TrEMBL;Acc:A0A0S4MKT4]		360.377	228.638	0.483629	0.305387	0.232715	0.386338	74.0112	129.965	0.433062	0.958847	0.734578	0.336948
EmuJ_000643500	Expressed conserved protein [Source:UniProtKB/TrEMBL;Acc:A0A068Y6Y3]		221.291	138.651	0.500615	0.232967	0.0874107	0.43664	98.2877	216.931	0.762715	0.549753	0.242294	0.697328
EmuJ_000643600			22.7386	37.6538	-0.900325	0.207012	0.000107497	-0.806989	6.26438	51.2572	2.64423	0.652454	0.000162397	2.3352
EmuJ_000643700	Phosphodiesterase [Source:UniProtKB/TrEMBL;Acc:A0A068Y9N6]		137.462	133.781	-0.131846	0.0783109	0.201532	-0.129699	144.798	162.195	-0.218303	0.17238	0.290361	-0.21631
EmuJ_000643900	Expressed protein [Source:UniProtKB/TrEMBL;Acc:A0A068Y9Y5]		69.4689	67.3955	-0.124141	0.273251	0.778262	-0.103317	37.8117	40.7039	-0.24221	0.594869	0.762135	-0.218288
EmuJ_000644000	Glutamate synthase [Source:UniProtKB/TrEMBL;Acc:A0A068Y3C2]		35.3205	40.5491	-0.367792	0.269081	0.318168	-0.307656	173.634	34.0405	-2.70927	0.405275	1.56373e-10	-2.57787
EmuJ_000644100	Serine rich repeat protein [Source:UniProtKB/TrEMBL;Acc:A0A068Y6Y8]		96.9979	73.3346	0.232449	0.102736	0.0699729	0.226011	68.9108	91.0013	0.0208455	0.183555	0.93645	0.0206299
EmuJ_000644200	Ras protein Rab 26 [Source:UniProtKB/TrEMBL;Acc:A0A068Y2Q4]		1.88692	1.71407	-0.0401802	0.538036	0.966061	-0.0225739	0.261302	51.0628	7.40841	0.65967	5.91019e-28	6.63487
EmuJ_000644300	Macroglobulin:complement [Source:UniProtKB/TrEMBL;Acc:A0A068Y9P0]		24.6417	9.73297	1.16353	0.265096	9.14245e-05	0.9783	16.4854	26.1289	0.288424	0.258443	0.358739	0.282571
EmuJ_000644500	Glycogen debranching enzyme [Source:UniProtKB/TrEMBL;Acc:A0A068Y9Z0]		29.5711	31.8237	-0.279399	0.129118	0.0851002	-0.26737	34.1379	70.1937	0.656298	0.208825	0.00410853	0.647541
EmuJ_000644600	Cytochrome c oxidase subunit Vb:COX4 [Source:UniProtKB/TrEMBL;Acc:A0A068Y3C5]		238.093	230.883	-0.127437	0.108046	0.403678	-0.123544	282.167	209.426	-0.803699	0.182628	3.84576e-05	-0.795466
EmuJ_000644800	40S ribosomal protein S4 [Source:UniProtKB/TrEMBL;Acc:A0A068Y6Z3]		724.714	601.667	0.0959247	0.110725	0.560831	0.092852	525.569	366.159	-0.898582	0.215831	0.000103801	-0.885784
EmuJ_000644850	Cell adhesion molecule [Source:UniProtKB/TrEMBL;Acc:A0A068Y9P3]		1.95135	2.72202	-0.652949	0.194913	0.00407742	-0.592268	2.92786	48.899	3.68108	0.319327	2.11454e-29	3.56796
EmuJ_000644900	28S ribosomal protein S9 mitochondrial [Source:UniProtKB/TrEMBL;Acc:A0A068Y2Q8]		118.873	103.288	0.0315354	0.085568	0.821856	0.0309243	97.5143	120.2	-0.069473	0.150666	0.728635	-0.0689872
EmuJ_000645000	O-acyltransferase [Source:UniProtKB/TrEMBL;Acc:A0A068Y9Z4]		141.93	240.085	-0.930433	0.0834538	8.21635e-27	-0.913266	175.996	147.033	-0.633489	0.173123	0.000725819	-0.627653
EmuJ_000645100	Cul5 protein [Source:UniProtKB/TrEMBL;Acc:A0A068Y3C9]		47.2405	44.3857	-0.0796159	0.181818	0.787299	-0.0730918	35.5146	37.2689	-0.309246	0.246217	0.294748	-0.30354
EmuJ_000645200	Cullin 5 [Source:UniProtKB/TrEMBL;Acc:A0A068Y6Z8]		43.9121	44.9262	-0.204805	0.0813545	0.0399837	-0.20121	43.494	57.5906	0.0268832	0.160876	0.906812	0.0266691
EmuJ_000645300	Heart specific myosin light chain phosphatase [Source:UniProtKB/TrEMBL;Acc:A0A068Y2R3]		27.1113	15.9385	0.59583	0.164045	0.00164292	0.555482	15.1752	94.7705	2.2742	0.259293	2.0883e-17	2.22766
EmuJ_000645400	Nmda type glutamate receptor [Source:UniProtKB/TrEMBL;Acc:A0A068Y9P5]		26.8053	22.7084	0.0678174	0.124173	0.732108	0.0651079	21.6503	54.735	0.96723	0.216864	2.98344e-05	0.95334
EmuJ_000645500			0.407643	0.245328	0.571809	2.1433	NA	0.0427119	0.105492	3.67892	4.34422	1.66363	0.018916	2.40665
EmuJ_000645600	Leucine rich repeat domain containing protein [Source:UniProtKB/TrEMBL;Acc:A0A068Y3D2]		10.6931	3.22348	1.55583	0.182019	5.56773e-16	1.42837	3.32611	21.848	2.32718	0.270164	7.98552e-17	2.27586
EmuJ_000645700	Nmda type glutamate receptor [Source:UniProtKB/TrEMBL;Acc:A0A068Y703]		5.04397	4.76704	-0.0921262	0.204038	0.779556	-0.0828237	1.67039	47.1843	4.46473	0.291656	3.52971e-51	4.34926
EmuJ_000645800	Malic enzyme [Source:UniProtKB/TrEMBL;Acc:A0A068Y2R7]		220.947	187.605	0.0630328	0.134279	0.771707	0.0601074	140.989	144.55	-0.345611	0.172442	0.0788588	-0.342452
EmuJ_000645900	p30 dbc protein [Source:UniProtKB/TrEMBL;Acc:A0A068Y9Q0]		350.21	268.492	0.21118	0.0898647	0.0582544	0.206675	352.843	302.701	-0.592659	0.172403	0.00157375	-0.587246
EmuJ_000646000	Mitotic checkpoint serine:threonine protein [Source:UniProtKB/TrEMBL;Acc:A0A068YA02]		19.5682	8.96349	0.956147	0.139327	1.41229e-10	0.908535	7.37283	11.5397	0.267112	0.29754	0.471523	0.259993
EmuJ_000646100			50.4415	38.2711	0.229022	0.215134	0.460758	0.203583	8.93103	16.5314	0.507271	0.352207	0.222542	0.48846
EmuJ_000646200	Oligomeric Golgi complex subunit 1 [Source:UniProtKB/TrEMBL;Acc:A0A068Y707]		54.015	50.3558	-0.0708267	0.0792372	0.546865	-0.0696465	49.1632	66.5264	0.0610069	0.113465	0.68211	0.0607643
EmuJ_000646300			10.3891	10.509	-0.188765	0.229299	0.583092	-0.165305	8.69015	14.7286	0.384125	0.323395	0.324255	0.372078
EmuJ_000646400	RNA 3' terminal phosphate cyclase protein [Source:UniProtKB/TrEMBL;Acc:A0A068Y9Q4]		114.021	92.8948	0.124181	0.0881249	0.299672	0.121632	94.0465	74.9306	-0.702051	0.129063	2.57041e-07	-0.698443
EmuJ_000646600	POU domain protein [Source:UniProtKB/TrEMBL;Acc:A0A068Y3E1]		3.65279	3.57869	-0.147699	0.317987	0.77397	-0.116056	0.317858	16.6496	5.48106	0.516985	5.28747e-25	5.07497
EmuJ_000646700			0.118459	0.0533662	0.878332	2.80086	NA	0.0396827	0	0	NA	NA	NA	NA
EmuJ_000646800	Expressed conserved protein [Source:UniProtKB/TrEMBL;Acc:A0A068Y2S1]		122.475	119.083	-0.131814	0.122061	0.452613	-0.126718	95.258	108.494	-0.189153	0.146537	0.280377	-0.187902
EmuJ_000646900	Expressed protein [Source:UniProtKB/TrEMBL;Acc:A0A068Y9Q8]		0.392731	0.22825	0.632346	1.26318	NA	0.119196	1.29813	190.433	6.84239	1.01657	1.16613e-10	5.04603
EmuJ_000647000	Expressed conserved protein [Source:UniProtKB/TrEMBL;Acc:A0A068YA09]		66.6915	56.4503	0.0642535	0.265873	0.888286	0.0539629	157.121	485.544	1.24298	0.475458	0.018755	1.16147
EmuJ_000647100	Expressed protein [Source:UniProtKB/TrEMBL;Acc:A0A068Y3E5]		0.782393	1.16797	-0.772263	1.20845	NA	-0.156697	0.505748	985.087	10.4465	0.622159	2.30261e-61	9.55319
EmuJ_000647300	Expressed protein [Source:UniProtKB/TrEMBL;Acc:A0A068Y716]		6.07921	10.1185	-0.902895	0.584487	0.246625	-0.468949	1.28937	179.512	6.77724	0.526317	1.79565e-36	6.27269
EmuJ_000647400	Expressed protein [Source:UniProtKB/TrEMBL;Acc:A0A068Y2S4]		34.2619	66.8071	-1.13248	0.205906	4.71411e-07	-1.01614	96.2708	20.5866	-2.59807	0.421388	4.16104e-09	-2.46273
EmuJ_000647500	Expressed protein [Source:UniProtKB/TrEMBL;Acc:A0A068Y9R2]		0	0.444242	-2.87733	2.99611	NA	-0.115238	0.108018	0.131379	-0.0262262	4.08047	0.996466	-0.00425482
EmuJ_000647600			0	0	NA	NA	NA	NA	0	0	NA	NA	NA	NA
EmuJ_000649700	Expressed protein [Source:UniProtKB/TrEMBL;Acc:A0A068Y3E9]		1.52056	0.960938	0.475687	0.852595	0.725107	0.161067	1.28144	57.984	5.27516	0.542602	3.62876e-21	4.83627
EmuJ_000649800			5.81064	6.0563	-0.235675	0.31818	0.62615	-0.18513	3.9855	42.8289	3.05392	0.331886	4.59363e-19	2.95331
EmuJ_000650000	DC STAMP domain containing protein 2 [Source:UniProtKB/TrEMBL;Acc:A0A068Y2S8]		0.439293	0.259655	0.5857	0.39163	0.265656	0.414428	0.233032	0.254886	-0.244453	0.787131	0.822131	-0.204855
EmuJ_000650100	Pleckstrin y [Source:UniProtKB/TrEMBL;Acc:A0A0S4ML00]		4.25385	2.61579	0.527444	0.184768	0.0170267	0.482969	0.883406	23.0191	4.32824	0.212081	3.43357e-90	4.26868
EmuJ_000650120	Spectrin beta chain, erythrocyte [Source:UniProtKB/TrEMBL;Acc:A0A068YA19]		0.325142	0.320852	-0.152816	0.581193	0.876966	-0.0799372	0.0246154	2.0725	5.84408	1.00084	2.82282e-08	4.65857
EmuJ_000650200	Histone H2A [Source:UniProtKB/TrEMBL;Acc:A0A068Y3F3]		0	0	NA	NA	NA	NA	0	0	NA	NA	NA	NA
EmuJ_000650300	Histone H2A [Source:UniProtKB/TrEMBL;Acc:A0A068Y726]		0	0	NA	NA	NA	NA	0	0	NA	NA	NA	NA
EmuJ_000650400			27.4133	23.4998	0.0524702	0.210784	0.885053	0.0468499	21.5647	39.4614	0.501853	0.390025	0.281927	0.479309
EmuJ_000650500	tRNA intron endonuclease catalytic domain [Source:UniProtKB/TrEMBL;Acc:A0A068Y9S1]		18.5349	16.7355	-0.0260883	0.16328	0.929208	-0.0243376	17.7209	31.5178	0.458419	0.219012	0.0653757	0.451686
EmuJ_000650600			7.37178	6.08646	0.101642	0.245283	0.797969	0.0874463	5.22482	23.6225	1.8017	0.214919	5.54719e-16	1.77624
EmuJ_000650700	Arginase 2 mitochondrial [Source:UniProtKB/TrEMBL;Acc:A0A068Y3F4]		0.11621	0.360642	-1.81616	1.61225	NA	-0.236918	18.8415	32.7502	0.42379	0.402462	0.389285	0.403443
EmuJ_000650820	Ubiquitin carrier protein [Source:UniProtKB/TrEMBL;Acc:A0A068Y729]		28.6625	24.693	0.0449068	0.143649	0.849384	0.042537	17.8294	34.0041	0.554157	0.223562	0.026578	0.54572
EmuJ_000650840	Protein kinase [Source:UniProtKB/TrEMBL;Acc:A0A068Y2T4]		34.3431	25.2228	0.274493	0.152422	0.16576	0.258295	29.0977	43.7267	0.2099	0.214865	0.429485	0.206934
EmuJ_000650900	Multi antimicrobial extrusion protein MatE [Source:UniProtKB/TrEMBL;Acc:A0A068Y9S4]		4.41713	1.81207	1.11404	0.591339	0.143073	0.575513	1.31205	5.18921	1.63587	0.812798	0.0774693	1.35611
EmuJ_000651000	FL cytokine receptor [Source:UniProtKB/TrEMBL;Acc:A0A068YA26]		0.524407	0.373832	0.296401	1.08873	NA	0.0708245	0	1.95057	5.90196	1.57733	0.000535928	3.30678
EmuJ_000651100	Cationic amino acid transporter [Source:UniProtKB/TrEMBL;Acc:A0A068Y3F9]		1.74292	2.10211	-0.432028	0.518965	0.578088	-0.250057	0.504825	2.28184	1.78326	0.949005	0.101622	1.39404
EmuJ_000651200	N6 adenosine methyltransferase 70 kDa [Source:UniProtKB/TrEMBL;Acc:A0A068Y733]		98.3572	77.9371	0.167365	0.185144	0.54183	0.15319	64.2684	69.4426	-0.259195	0.175385	0.2095	-0.256747
EmuJ_000651300			23.1079	4.53128	2.18855	0.30238	1.09939e-11	1.75917	10.7632	60.5553	2.11856	0.27162	5.71615e-14	2.07124
EmuJ_000651400	Heat shock kDa protein [Source:UniProtKB/TrEMBL;Acc:A0A068Y9S9]		0.0671819	0.0305231	0.959699	2.37359	NA	0.0589447	0.0214972	0.41882	4.22603	1.70608	0.0266896	2.16829
EmuJ_000651500	Peptidase inhibitor R3HDML [Source:UniProtKB/TrEMBL;Acc:A0A068YA30]		0.159113	0.0691521	1.00452	1.84204	NA	0.100526	0.0349053	0.187571	1.86037	3.79636	0.712824	0.336949
EmuJ_000651700	Methionine aminopeptidase [Source:UniProtKB/TrEMBL;Acc:A0A068Y3G2]		10.88	11.0499	-0.19465	0.195812	0.494969	-0.176397	12.3784	12.2838	-0.386246	0.331702	0.335053	-0.373453
EmuJ_000651800	tRNA selenocysteine 1 associated protein 1 [Source:UniProtKB/TrEMBL;Acc:A0A068Y739]		128.398	115.617	-0.0201888	0.103881	0.910792	-0.0196173	107.619	135.92	-0.0348487	0.146914	0.866554	-0.034617
EmuJ_000651900	Zinc finger HIT type [Source:UniProtKB/TrEMBL;Acc:A0A068Y2U2]		49.5088	51.3332	-0.221997	0.163493	0.321909	-0.207057	51.9233	41.8351	-0.679668	0.237726	0.00956894	-0.667967
EmuJ_000652000	Rac GTPase activating protein 1 [Source:UniProtKB/TrEMBL;Acc:A0A068Y9T5]		82.1138	36.6941	0.990568	0.0920985	5.63377e-25	0.968396	28.7266	25.6263	-0.540946	0.378956	0.227175	-0.517906
EmuJ_000652100	Nipped-B protein [Source:UniProtKB/TrEMBL;Acc:A0A068YA34]		15.6658	17.1816	-0.3052	0.157241	0.129647	-0.286108	18.5224	30.6331	0.345486	0.266642	0.278375	0.338035
EmuJ_000652200	Flj37770 protein [Source:UniProtKB/TrEMBL;Acc:A0A068Y3G6]		28.2553	21.8717	0.198169	0.174178	0.423907	0.183168	24.7716	16.4591	-0.977615	0.398583	0.0283302	-0.931756
EmuJ_000652300	Expressed conserved protein [Source:UniProtKB/TrEMBL;Acc:A0A068Y743]		499.438	405.685	0.127781	0.0793238	0.22339	0.125647	421.979	755.513	0.464744	0.118809	0.000282095	0.462719
EmuJ_000652550			258.018	265.168	-0.210706	0.0997303	0.0938919	-0.205197	196.69	164.837	-0.627075	0.163203	0.000368361	-0.621939
EmuJ_000652600	Protein VAC14 [Source:UniProtKB/TrEMBL;Acc:A0A068YA39]		48.1015	42.9715	-0.00964374	0.0829539	0.947467	-0.00946791	36.8081	72.4943	0.599747	0.179183	0.0021283	0.593833
EmuJ_000652700	Liquid facets [Source:UniProtKB/TrEMBL;Acc:A0A068Y3H0]		56.1309	79.654	-0.677187	0.135169	5.70546e-06	-0.645364	168.619	122.596	-0.838895	0.17229	4.60401e-06	-0.831242
EmuJ_000652800	Protein notum [Source:UniProtKB/TrEMBL;Acc:A0A068Y747]		10.8208	12.6501	-0.40088	0.236982	0.199132	-0.348122	9.27561	7.78145	-0.623177	0.365367	0.141239	-0.598447
EmuJ_000652900	Protein SSXT [Source:UniProtKB/TrEMBL;Acc:A0A068Y2V1]		89.6692	101.716	-0.353353	0.119634	0.0129403	-0.340212	181.485	214.187	-0.134812	0.121327	0.360739	-0.1342
EmuJ_000653000	Coiled coil domain containing 57 [Source:UniProtKB/TrEMBL;Acc:A0A068Y9U3]		41.7414	31.9978	0.211654	0.0922391	0.0654663	0.206903	33.0974	73.641	0.781221	0.157673	3.04624e-06	0.775245
EmuJ_000653100	Calreticulin [Source:UniProtKB/TrEMBL;Acc:A0A068YA41]		693.222	667.55	-0.119274	0.169062	0.645834	-0.110732	526.702	490.251	-0.489512	0.256124	0.0954511	-0.479751
EmuJ_000653200	Calreticulin [Source:UniProtKB/TrEMBL;Acc:A0A068Y3H4]		71.1106	46.9213	0.427097	0.183006	0.060302	0.391684	41.9301	7.93605	-2.7718	0.267508	6.33069e-24	-2.71179
EmuJ_000653300	Superkiller viralicidic activity 2 2 [Source:UniProtKB/TrEMBL;Acc:A0A068Y750]		43.1432	34.218	0.162983	0.099166	0.213644	0.158768	29.636	67.2086	0.80407	0.163687	3.74012e-06	0.797444
EmuJ_000653400	Gamma-tubulin complex component [Source:UniProtKB/TrEMBL;Acc:A0A068Y2V4]		50.4639	22.9768	0.964762	0.153495	5.41539e-09	0.907076	19.0704	26.005	0.0750585	0.237899	0.819299	0.0737639
EmuJ_000653500	DNA mismatch repair protein MSH2 [Source:UniProtKB/TrEMBL;Acc:A0A068Y9U7]		49.4722	24.9415	0.815673	0.128266	3.43693e-09	0.780998	16.4552	14.5644	-0.553339	0.465134	0.323369	-0.518643
EmuJ_000653600	Expressed protein [Source:UniProtKB/TrEMBL;Acc:A0A068YA46], Neuropeptide [Source: Koziol et. al. 2016]		0.53202	0.952691	-1.014	1.05018	NA	-0.25757	0.318984	21.1933	5.64516	0.845077	1.6133e-10	4.75025
EmuJ_000653700	DNA mismatch repair protein MSH2 [Source:UniProtKB/TrEMBL;Acc:A0A068Y3I2]		46.0446	23.2472	0.81392	0.0923437	6.1272e-17	0.795611	17.3489	15.6688	-0.523852	0.290024	0.117156	-0.510557
EmuJ_000653800			13.6807	6.20882	0.967503	0.472506	0.106633	0.603597	5.90578	12.2415	0.662715	0.5952	0.359704	0.597648
EmuJ_000653900	Myophilin [Source:UniProtKB/TrEMBL;Acc:A0A068Y2V7]		253.618	445.626	-0.98499	0.146746	3.7862e-10	-0.93088	414.449	1155.06	1.09609	0.31486	0.001355	1.06339
EmuJ_000654000	RUN and FYVE domain containing protein 2 [Source:UniProtKB/TrEMBL;Acc:A0A068Y9V2]		120.146	110.732	-0.0541995	0.0831412	0.674742	-0.0532068	97.264	140.522	0.150119	0.232603	0.619187	0.147641
EmuJ_000654100	Cathepsin l cysteine peptidase [Source:UniProtKB/TrEMBL;Acc:A0A0S4MN34]		7.36133	6.13156	0.0926411	0.242406	0.8148	0.0799591	6.23452	6.20345	-0.388698	0.463097	0.504519	-0.364526
EmuJ_000654200	Cathepsin L cysteine protease [Source:UniProtKB/TrEMBL;Acc:A0A068Y760]		0.566676	0.241288	1.05873	0.844442	0.369431	0.364515	0.473929	0.32602	-0.953969	1.14445	0.507906	-0.675885
EmuJ_000654250			16.7237	14.771	0.00774423	0.246244	0.98502	0.00665517	7.79318	10.6625	0.0754863	0.502415	0.916771	0.0700217
EmuJ_000654300	Folylpolyglutamate synthase mitochondrial [Source:UniProtKB/TrEMBL;Acc:A0A068Y2W2]		1.76197	1.55808	0.00901082	0.449097	0.990424	0.0058332	1.26047	1.37022	-0.260417	0.579382	0.735549	-0.235761
EmuJ_000654400			1.37231	1.73676	-0.511776	0.702505	0.632392	-0.219764	4.91694	3.98795	-0.6934	0.763137	0.465337	-0.587797
EmuJ_000654500	Cathepsin L-like proteinase; Cysteine protease [Source:UniProtKB/TrEMBL;Acc:Q0WYD8]		2.20384	0.42336	2.22982	0.700645	0.00680886	0.956499	4.10226	1.96805	-1.44037	0.461003	0.00435165	-1.35081
EmuJ_000654600	Cathepsin L-like proteinase; Cysteine protease [Source:UniProtKB/TrEMBL;Acc:Q0WYD8]		0.375444	0.102922	1.74274	1.31881	NA	0.306948	1.01154	0.243622	-2.40813	1.08236	0.0489471	-1.77491
EmuJ_000654700	Folylpolyglutamate synthase mitochondrial [Source:UniProtKB/TrEMBL;Acc:A0A068Y765]		91.7307	85.5093	-0.0675316	0.145613	0.774075	-0.0638757	36.3403	55.7627	0.233836	0.244447	0.440328	0.229585
EmuJ_000654800	Cathepsin L cysteine protease [Source:UniProtKB/TrEMBL;Acc:A0A068Y2W7]		0.269058	0.143687	0.722204	1.14147	NA	0.160795	0.0343701	0.0288059	-0.0262262	4.08047	0.996466	-0.00425482
EmuJ_000655100			2.99245	4.06829	-0.623144	0.394412	0.23407	-0.439078	1.33025	28.7045	4.04442	0.35241	3.75818e-29	3.89572
EmuJ_000655200	Inositol monophosphatase [Source:UniProtKB/TrEMBL;Acc:A0A068YA59]		119.811	94.3024	0.175169	0.152005	0.416566	0.164886	67.004	91.2607	0.0773514	0.255073	0.826923	0.0758223
EmuJ_000655300	Dystrobrevin [Source:UniProtKB/TrEMBL;Acc:A0A068Y3J2]		20.497	20.0391	-0.137592	0.124397	0.440409	-0.132075	14.4042	47.2108	1.33939	0.194689	4.29449e-11	1.32383
EmuJ_000655400			0	0	NA	NA	NA	NA	0	0	NA	NA	NA	NA
EmuJ_000655500			0.0773297	0	0.942429	4.08047	NA	0.0205134	0	0.121338	0.935546	4.08047	NA	0.151778
EmuJ_000655700	Receptor type tyrosine protein phosphatase F [Source:UniProtKB/TrEMBL;Acc:A0A068Y9W7]		43.5602	25.1344	0.623445	0.122373	3.78846e-06	0.599221	11.0423	67.8795	2.23971	0.185376	3.22334e-32	2.21609
EmuJ_000656000	ATP synthase subunit delta mitochondrial [Source:UniProtKB/TrEMBL;Acc:A0A068YA63]		113.574	117.183	-0.217609	0.143662	0.258345	-0.206126	84.0698	65.7296	-0.73459	0.339898	0.0563503	-0.709154
EmuJ_000656100	EGF type aspartate asparagine hydroxylation site [Source:UniProtKB/TrEMBL;Acc:A0A068Y3J6]		126.395	96.9016	0.21166	0.103354	0.10658	0.205728	98.2916	114.956	-0.146863	0.145829	0.413356	-0.145901
EmuJ_000656200	Mitochondrial carrier triple repeat protein [Source:UniProtKB/TrEMBL;Acc:A0A068Y774]		64.3798	63.675	-0.155905	0.0867476	0.166583	-0.152802	69.222	77.8825	-0.20156	0.152465	0.267761	-0.200118
EmuJ_000656300	Chronic lymphocytic leukemia deletion region [Source:UniProtKB/TrEMBL;Acc:A0A068Y2X6]		22.7571	22.6236	-0.162601	0.169535	0.514175	-0.150894	41.254	26.3624	-1.02013	0.189352	3.37503e-07	-1.00891
EmuJ_000656400	Hepatocyte growth factor regulated tyrosine [Source:UniProtKB/TrEMBL;Acc:A0A068Y9X2]		65.0636	41.9721	0.459898	0.096504	1.77282e-05	0.448622	140.525	180.839	-0.0156699	0.198312	0.956768	-0.0154811
EmuJ_000656500	Short transient receptor potential channel 6 [Source:UniProtKB/TrEMBL;Acc:A0A068YA68]		1.31216	0.923064	0.333049	0.301914	0.44161	0.267338	0.252176	19.2903	5.96356	0.325813	9.3342e-73	5.77616
EmuJ_000656610	Putative aldehyde dehydrogenase [Source:UniProtKB/TrEMBL;Acc:A0A068Y3J9]		11.5532	9.56404	0.100599	0.107462	0.526383	0.0975584	9.71701	26.8443	1.08732	0.175665	3.58177e-09	1.07702
EmuJ_000656620	Protein KRI1 [Source:UniProtKB/TrEMBL;Acc:A0A068Y778]		34.8585	31.1061	-0.00775706	0.0996638	0.964066	-0.00755453	29.5568	41.8113	0.130519	0.224295	0.65767	0.128516
EmuJ_000656800	Lysine specific histone demethylase 1B [Source:UniProtKB/TrEMBL;Acc:A0A068Y2Y2]		24.1873	20.7623	0.0481187	0.0922727	0.744446	0.0470378	20.316	23.3272	-0.17696	0.14411	0.306524	-0.175828
EmuJ_000656900	Expressed conserved protein [Source:UniProtKB/TrEMBL;Acc:A0A068Y9X7]		63.7035	86.7805	-0.616086	0.174229	0.0022678	-0.569429	480.345	47.559	-3.72049	0.241307	6.65733e-52	-3.65453
EmuJ_000657000	N acetylgalactosamine kinase [Source:UniProtKB/TrEMBL;Acc:A0A068YA71]		213.008	79.7064	1.24874	0.184765	2.79554e-10	1.14335	51.7379	13.7004	-2.29773	0.326145	1.4023e-11	-2.22442
EmuJ_000657100	Thyrotropin releasing hormone receptor [Source:UniProtKB/TrEMBL;Acc:A0A068Y3K3]		3.92809	2.288	0.612787	0.387318	0.233273	0.436093	2.25704	16.6796	2.49574	0.428901	3.16163e-08	2.36201
EmuJ_000657210	Ran binding protein 9 [Source:UniProtKB/TrEMBL;Acc:A0A068Y781]		47.671	31.7138	0.415944	0.0888828	2.59985e-05	0.40726	68.361	69.9096	-0.347344	0.17945	0.0907916	-0.343911
EmuJ_000657220			22.4787	13.2707	0.588424	0.239916	0.0465803	0.509339	14.212	36.8483	1.00502	0.320097	0.00414908	0.973931
EmuJ_000657300	Dna directed rna polymerases i ii and iii [Source:UniProtKB/TrEMBL;Acc:A0A068Y9Y1]		352.659	315.507	-0.010882	0.086719	0.943988	-0.0106655	79.9838	63.6681	-0.705662	0.256687	0.0130542	-0.691508
EmuJ_000657600	Jun protein [Source:UniProtKB/TrEMBL;Acc:A0A068YA75]		57.947	41.1154	0.323598	0.109268	0.0126422	0.313495	57.7589	108.338	0.529446	0.274371	0.0919051	0.517373
EmuJ_000657710	Rho gtpase activating protein 8 [Source:UniProtKB/TrEMBL;Acc:A0A068Y3K7]		59.0188	52.7758	-0.00997904	0.0836386	0.946384	-0.0097941	107.232	47.4106	-1.54797	0.202857	2.04704e-13	-1.52847
EmuJ_000657720	Mediator of RNA polymerase II transcription subunit 11 [Source:UniProtKB/TrEMBL;Acc:A0A068Y786]		95.132	65.7303	0.361781	0.124746	0.0150208	0.347197	63.5453	43.1306	-0.936204	0.235088	0.000213964	-0.920444
EmuJ_000657800	DnaJ subfamily B 3 [Source:UniProtKB/TrEMBL;Acc:A0A068Y2Z0]		0.0357839	0.436648	-3.68699	1.64463	NA	-0.468904	0.237229	0.206741	-0.615922	1.72646	0.794244	-0.315778
EmuJ_000657850	CD36 class B scavenger receptor [Source:UniProtKB/TrEMBL;Acc:A0A068Y9Y7]		0.0690726	2.09092	-5.08899	0.914063	3.294e-07	-1.85064	12.604	0.228663	-6.08509	0.549016	3.00123e-27	-5.59538
EmuJ_000658150	Solute carrier family 13 [Source:UniProtKB/TrEMBL;Acc:A0A0S4MMU4]		6.31134	12.3854	-1.14176	0.185203	1.11399e-08	-1.04499	9.56521	33.5289	1.42898	0.221638	7.25734e-10	1.40752
EmuJ_000658600	CD36 class B scavenger receptor [Source:UniProtKB/TrEMBL;Acc:A0A068Y790]		0.053942	4.51367	-6.55736	0.936662	5.66803e-11	-2.818	28.2938	1.18386	-4.97667	0.304296	2.89953e-58	-4.83801
EmuJ_000658700	DnaJ subfamily B 3 [Source:UniProtKB/TrEMBL;Acc:A0A068Y2Z6]		2.91674	8.46515	-1.71327	0.298554	1.29861e-07	-1.38207	9.19648	13.0321	0.12749	0.547391	0.868901	0.116621
EmuJ_000658800	Expressed protein [Source:UniProtKB/TrEMBL;Acc:A0A068Y9Z2]		259.534	232.231	-0.0121281	0.115011	0.952864	-0.0117101	86.7236	242.127	1.1049	0.185278	1.37123e-08	1.09326
EmuJ_000658900			255.033	228.127	-0.011127	0.0851686	0.942545	-0.0109133	99.1009	333.341	1.36874	0.234994	3.06278e-08	1.34569
EmuJ_000659000			3.70857	2.92091	0.16765	0.503168	0.840689	0.0996268	1.41449	3.10286	0.725734	0.817128	0.476918	0.602161
EmuJ_000659050	Hypothetical transcript [Source:UniProtKB/TrEMBL;Acc:A0A068Y795]		223.622	210.092	-0.0805793	0.089131	0.54183	-0.0788877	104.368	90.215	-0.57988	0.237489	0.0291663	-0.569913
EmuJ_000659100			4.0332	1.93324	0.893746	0.210291	0.000163301	0.798467	3.52415	37.2194	3.03404	0.183508	1.59487e-59	3.00261
EmuJ_000659200			0.032774	0.0271438	0.0544651	2.0677	NA	0.00437668	0.0554516	0.856624	3.6593	0.906582	0.000173042	2.93874
EmuJ_000659300	40S ribosomal protein S26 [Source:UniProtKB/TrEMBL;Acc:A0A068YA88]		454.771	379.545	0.0899322	0.12036	0.62256	0.0865477	188.358	124.825	-0.968366	0.341132	0.0101373	-0.934614
EmuJ_000659400	Wee1 protein kinase [Source:UniProtKB/TrEMBL;Acc:A0A068Y3L9]		52.3002	29.3249	0.662735	0.105648	5.81685e-09	0.643353	21.1609	21.0174	-0.372074	0.41007	0.46602	-0.353651
EmuJ_000659500	Cyclin dependent kinase [Source:UniProtKB/TrEMBL;Acc:A0A068Y7A0]		42.4189	28.6922	0.391236	0.175288	0.0743811	0.361275	28.7439	61.9967	0.750164	0.324665	0.0400506	0.726422
EmuJ_000659600	40S ribosomal protein S26 [Source:UniProtKB/TrEMBL;Acc:A0A068Y305]		198.153	173.038	0.0234107	0.129945	0.918585	0.0223902	137.267	123.473	-0.529833	0.293896	0.117969	-0.515998
EmuJ_000659700	ELAV protein 2 [Source:UniProtKB/TrEMBL;Acc:A0A068YA01]		98.693	118.321	-0.432535	0.112269	0.000759773	-0.418304	107.044	183.144	0.400048	0.146119	0.0134726	0.397417
EmuJ_000659800	Dual specificity testis specific protein kinase [Source:UniProtKB/TrEMBL;Acc:A0A068YA93]		56.5017	67.3973	-0.427491	0.114466	0.00116101	-0.412891	124.192	54.0022	-1.57688	0.125015	4.95827e-35	-1.56927
EmuJ_000660100	Forkhead box protein J1 A [Source:UniProtKB/TrEMBL;Acc:A0A068Y3M2]		4.04331	9.64151	-1.42827	0.283261	4.86063e-06	-1.1739	0.722539	39.3265	5.41296	0.302869	1.99814e-69	5.26371
EmuJ_000660200	39S ribosomal protein L21 mitochondrial [Source:UniProtKB/TrEMBL;Acc:A0A068Y7A5]		107.079	85.878	0.146277	0.114445	0.357861	0.141282	72.3146	75.6098	-0.311854	0.151806	0.0708003	-0.309641
EmuJ_000660300	Histone deacetylase complex subunit sap18 [Source:UniProtKB/TrEMBL;Acc:A0A068Y310]		95.9863	76.8931	0.147493	0.122533	0.391958	0.141749	65.0745	76.8041	-0.135985	0.14458	0.448776	-0.135109
EmuJ_000660400	Neural cadherin [Source:UniProtKB/TrEMBL;Acc:A0A068YA05]		14.6392	9.90642	0.391259	0.0897112	0.000102401	0.382941	5.36099	9.91148	0.506844	0.212159	0.0331836	0.499874
EmuJ_000660500	Lipoma preferred partner [Source:UniProtKB/TrEMBL;Acc:A0A068YA97]		143.285	261.39	-1.03464	0.281362	0.00140639	-0.852286	314.928	203.579	-0.989612	0.316945	0.00437843	-0.959713
EmuJ_000660600	Expressed protein [Source:UniProtKB/TrEMBL;Acc:A0A068Y3M8]		35.0947	52.3147	-0.745404	0.254218	0.0137264	-0.63467	4.60903	7.60815	0.35817	0.489472	0.567593	0.333355
EmuJ_000660700	Macoilin 1 [Source:UniProtKB/TrEMBL;Acc:A0A068Y7A9]		105.387	119.224	-0.347556	0.155877	0.0745343	-0.326164	95.6809	115.378	-0.0971814	0.269759	0.792322	-0.0950369
EmuJ_000660800	L-lactate dehydrogenase [Source:UniProtKB/TrEMBL;Acc:U6HPC6]		3.33446	2.52714	0.238939	0.553547	0.790511	0.130685	26.5705	1.39303	-4.63942	0.523493	9.3333e-18	-4.27604
EmuJ_000660900			5.07351	6.22347	-0.468119	0.351367	0.333026	-0.351122	7.12111	11.8025	0.309538	0.913199	0.804885	0.245996
EmuJ_000661000	L-lactate dehydrogenase [Source:UniProtKB/TrEMBL;Acc:U6HPC6]		26.0543	26.7708	-0.205721	0.269413	0.615486	-0.172008	1.49927	0.191084	-3.32273	0.899434	0.000637779	-2.67759
EmuJ_000661100			51.4006	73.4156	-0.684646	0.119874	1.50754e-07	-0.659078	30.2398	35.4655	-0.136745	0.276322	0.709408	-0.133583
EmuJ_000661300	Expressed conserved protein [Source:UniProtKB/TrEMBL;Acc:A0A068Y7B4]		1.16816	0.434257	1.24267	0.723814	0.191239	0.519511	0.569652	0.835596	0.182101	1.04681	0.903256	0.135498
EmuJ_000661400	Cdk5 and abl1 enzyme substrate 1 [Source:UniProtKB/TrEMBL;Acc:A0A068Y318]		39.4404	34.8573	0.00656239	0.102023	0.970287	0.00638307	38.3512	69.7143	0.488803	0.134691	0.000808988	0.486066
EmuJ_000661500	Neuropeptides capa receptor [Source:UniProtKB/TrEMBL;Acc:A0A068YA15]		1.1933	0.629342	0.752913	0.542236	0.309012	0.419887	0.658794	6.75579	3.00578	0.415336	3.65076e-12	2.85336
EmuJ_000661600	Endonuclease:exonuclease:phosphatase family [Source:UniProtKB/TrEMBL;Acc:A0A068YAA5]		63.3855	74.7147	-0.408976	0.166182	0.0457534	-0.380608	69.8155	109.846	0.279166	0.144901	0.0924658	0.27736
EmuJ_000661800	Oxalate:formate antiporter [Source:UniProtKB/TrEMBL;Acc:A0A068Y3N5]		69.2226	148.453	-1.26939	1.35031	0.523946	-0.206685	2592.08	121.101	-4.81316	0.340219	7.36093e-44	-4.6462
EmuJ_000662000	Sh3 domain binding glutamic acid rich [Source:UniProtKB/TrEMBL;Acc:A0A068Y7B8]		71.6972	96.9357	-0.608285	0.1482	0.000290557	-0.574247	64.443	202.644	1.27962	0.212098	9.12139e-09	1.26201
EmuJ_000662200	Oxalate:formate antiporter [Source:UniProtKB/TrEMBL;Acc:A0A068Y323]		5.11211	1.02614	2.15231	0.60013	0.00191447	1.08216	0.979914	0.775685	-0.743491	0.837017	0.476903	-0.610511
EmuJ_000662400	Expressed protein [Source:UniProtKB/TrEMBL;Acc:A0A068YA20]		7.93831	6.152	0.188728	0.498955	0.8162	0.112926	6.12849	9.82211	0.296191	0.615344	0.715947	0.265349
EmuJ_000662500	Oxalate:formate antiporter [Source:UniProtKB/TrEMBL;Acc:A0A068YAB0]		637.59	807.453	-0.513501	0.154576	0.00444681	-0.48239	432.315	570.294	0.0240807	0.183036	0.926003	0.023833
EmuJ_000662600	Expressed protein [Source:UniProtKB/TrEMBL;Acc:A0A068Y3N9]		258.207	315.032	-0.460585	0.198724	0.0623497	-0.416226	7.52997	8.46695	-0.199228	0.621417	0.816328	-0.177777
EmuJ_000662800			57.5965	52.2772	-0.0325891	0.126284	0.87984	-0.0312444	11.4406	9.90631	-0.58947	0.518675	0.348776	-0.544187
EmuJ_000662900	E3 ubiquitin protein ligase makorin 2 [Source:UniProtKB/TrEMBL;Acc:A0A068Y328]		180.933	192.878	-0.26265	0.109721	0.0528226	-0.254383	108.895	147.988	0.0707528	0.179962	0.771415	0.0700497
EmuJ_000663000	Serine:threonine protein phosphatase 6 [Source:UniProtKB/TrEMBL;Acc:A0A068YA25]		29.6787	23.9777	0.136281	0.0992589	0.315386	0.132751	23.2771	46.2635	0.60841	0.179058	0.00180127	0.60242
EmuJ_000663100	Heat shock protein 67b2 [Source:UniProtKB/TrEMBL;Acc:A0A068YAB5]		16.2116	128.51	-3.15941	0.297567	2.33919e-24	-2.54502	679.335	188.814	-2.22691	0.317576	1.75643e-11	-2.15935
EmuJ_000663300	Expressed protein [Source:UniProtKB/TrEMBL;Acc:A0A0S4MLY4]		1.92868	0.950932	0.840887	0.290088	0.0150618	0.68558	1.63711	57.5506	4.75107	0.30304	1.21544e-53	4.61992
EmuJ_000663500	Cytoplasmic tRNA 2-thiolation protein 2 [Source:UniProtKB/TrEMBL;Acc:A0A068Y7C7]		57.5908	50.6657	0.0146097	0.103988	0.938403	0.0141952	43.5394	63.818	0.178171	0.176507	0.41215	0.176467
EmuJ_000663700	Spermatolocus tagsis associated protein 6 [Source:UniProtKB/TrEMBL;Acc:A0A068Y333]		48.3482	45.6827	-0.0914388	0.137691	0.668619	-0.0869889	42.5502	199.842	1.86108	0.179804	7.07531e-24	1.8426
EmuJ_000663800	Twist protein [Source:UniProtKB/TrEMBL;Acc:A0A068YA29]		0.178316	0.195801	-0.30059	1.35377	NA	-0.0505361	0	0.358177	3.88314	2.37561	0.160537	1.41095
EmuJ_000663900			1.41226	0.484378	1.37091	0.826168	0.208622	0.482141	0.968319	0.46483	-1.45449	1.13468	0.283907	-1.04014
EmuJ_000664000	WD repeat containing protein 60 [Source:UniProtKB/TrEMBL;Acc:A0A068Y7D2]		1.12375	0.639347	0.645736	0.434274	0.268921	0.428076	0.357756	0.411878	-0.200829	0.859475	0.868651	-0.163378
EmuJ_000664050	Epithelial splicing regulatory protein 1 [Source:UniProtKB/TrEMBL;Acc:A0A068Y3P6]		8.05745	7.74327	-0.113855	0.221431	0.747426	-0.100551	4.61765	5.91619	-0.0146291	0.24517	0.967409	-0.0143614
EmuJ_000664100	Tumor susceptibility locus tag 101 protein [Source:UniProtKB/TrEMBL;Acc:A0A068Y336]		72.5782	76.443	-0.246308	0.0932996	0.029528	-0.240654	85.0849	74.158	-0.574439	0.159698	0.000905049	-0.569929
EmuJ_000664200	Zinc finger protein [Source:UniProtKB/TrEMBL;Acc:A0A068YA35]		3.92408	5.66392	-0.704303	0.240242	0.0137426	-0.609455	3.15143	41.9619	3.36219	0.268792	1.78867e-34	3.28831
EmuJ_000664300	Activating transcription factor 7 interacting [Source:UniProtKB/TrEMBL;Acc:A0A068YAC2]		30.0581	25.3072	0.0764221	0.119818	0.681467	0.0735712	28.2203	35.0515	-0.0631816	0.154035	0.759926	-0.0627201
EmuJ_000664400	Expressed protein [Source:UniProtKB/TrEMBL;Acc:A0A068Y3P8]		75.9901	76.3564	-0.17954	0.115142	0.241495	-0.173339	26.7382	52.1618	0.585872	0.195993	0.00656258	0.57898
EmuJ_000664500	Transmembrane protein 35 [Source:UniProtKB/TrEMBL;Acc:A0A068Y7D7]		110.578	107.744	-0.134396	0.101873	0.338847	-0.130735	74.2689	166.748	0.791769	0.168997	1.08957e-05	0.784826
EmuJ_000664700			6.84158	6.91734	-0.184499	0.210531	0.55608	-0.164777	5.55672	48.1635	2.73228	0.218025	1.3488e-34	2.69267
EmuJ_000664800			12.7517	11.7537	-0.0529899	0.197914	0.874255	-0.047922	10.8061	88.1026	2.64455	0.204264	7.27363e-37	2.61084
EmuJ_000664900	PQ loop repeat containing protein 1 [Source:UniProtKB/TrEMBL;Acc:A0A068YAC6]		54.6931	51.0331	-0.0706672	0.143126	0.758494	-0.0669636	50.7972	70.1801	0.0898287	0.261018	0.801837	0.0879676
EmuJ_000665000	Serine:threonine protein phosphatase PGAM5 [Source:UniProtKB/TrEMBL;Acc:A0A068Y3Q2]		196.432	175.441	-0.00859153	0.0977245	0.960353	-0.00837562	160.065	127.073	-0.708048	0.131962	3.80109e-07	-0.704246
EmuJ_000665100	NADH dehydrogenase ubiquinone iron sulfur [Source:UniProtKB/TrEMBL;Acc:A0A068Y7E1]		136.919	105.067	0.208871	0.126122	0.209488	0.200273	146.287	118.102	-0.68639	0.201674	0.00176962	-0.677834
EmuJ_000665200	Signal recognition particle 14 kDa protein [Source:UniProtKB/TrEMBL;Acc:A0A068Y345]		381.274	421.88	-0.316906	0.0822357	0.000757919	-0.311225	249.944	131.904	-1.29543	0.229935	8.92731e-08	-1.27451
EmuJ_000665400	DnaJ subfamily B [Source:UniProtKB/TrEMBL;Acc:A0A068YA44]		626.945	901.412	-0.693456	0.159204	0.000104757	-0.64905	544.989	463.355	-0.595586	0.259432	0.0414548	-0.583409
EmuJ_000665500	Cadherin EGF LAG seven pass G type receptor 1 [Source:UniProtKB/TrEMBL;Acc:A0A0S4MLA1]		6.11746	5.54957	-0.0316461	0.223208	0.938131	-0.0278942	1.64715	18.4164	3.09585	0.536639	4.20606e-08	2.84174
EmuJ_000665600	Lipoxygenase domain containing protein [Source:UniProtKB/TrEMBL;Acc:A0A068Y3Q6]		8.00741	4.83853	0.553026	0.152811	0.00171667	0.520246	4.24975	12.5898	1.18661	0.210517	8.79555e-08	1.17055
EmuJ_000665700	Zinc finger protein [Source:UniProtKB/TrEMBL;Acc:A0A068Y7E6]		125.31	92.193	0.271045	0.0952533	0.0174456	0.264567	112.16	202.777	0.471361	0.21049	0.0473188	0.464971
EmuJ_000665800	Neuropeptide [Source: Koziol et. al. 2016]		53.7302	14.7507	1.69789	0.274457	9.84897e-09	1.41123	9.10826	21.9801	0.900539	0.393456	0.0421556	0.859205
EmuJ_000665900	GTP binding protein 5 [Source:UniProtKB/TrEMBL;Acc:A0A068YA48]		47.2446	35.4238	0.244442	0.114546	0.0899242	0.23608	44.5972	43.8025	-0.402406	0.153346	0.0182732	-0.39949
EmuJ_000666000	Transmembrane protein 70 [Source:UniProtKB/TrEMBL;Acc:A0A068YAD4]		62.509	42.1571	0.396516	0.154602	0.0355176	0.372482	40.8009	52.8797	-0.00185634	0.202578	0.996466	-0.00183298
EmuJ_000666100	Zinc finger C2H2 type [Source:UniProtKB/TrEMBL;Acc:A0A068Y3R0]		12.9668	10.2067	0.172558	0.186768	0.532473	0.157715	6.31154	5.40862	-0.601965	0.278326	0.0561445	-0.587795
EmuJ_000666200	Expressed protein [Source:UniProtKB/TrEMBL;Acc:A0A068Y7F1]		66.3843	67.9436	-0.204563	0.131493	0.242792	-0.195442	85.0817	103.057	-0.0920024	0.23429	0.771613	-0.09046
EmuJ_000666300	Eukaryotic initiation factor 4A III [Source:UniProtKB/TrEMBL;Acc:A0A068Y352]		110.558	100.043	-0.0264847	0.111661	0.890671	-0.0256224	78.2175	119.028	0.235035	0.156728	0.202345	0.233258
EmuJ_000666400	Expressed conserved protein [Source:UniProtKB/TrEMBL;Acc:A0A068YA54]		4.6816	3.21815	0.376167	0.354551	0.462099	0.280809	2.16829	7.09626	1.33349	0.45538	0.00783522	1.25275
EmuJ_000666500	Thioredoxin fold [Source:UniProtKB/TrEMBL;Acc:A0A068YAD8]		106.011	127.515	-0.431505	0.304232	0.296052	-0.345219	703.571	233.756	-1.96884	0.265296	9.68441e-13	-1.92678
EmuJ_000666700	Thioredoxin [Source:UniProtKB/TrEMBL;Acc:A0A068Y3R4]		3.57714	15.7099	-2.30186	0.41718	4.29322e-07	-1.56791	26.3017	16.7754	-0.999046	0.620851	0.167885	-0.892476
EmuJ_000666800	Thioredoxin [Source:UniProtKB/TrEMBL;Acc:A0A068Y7F6]		2.28578	4.49176	-1.14339	0.625994	0.158119	-0.555362	11.5941	48.185	1.70749	0.771506	0.0501915	1.44174
EmuJ_000666850	Splicing factor u2af 35 kDa subunit [Source:UniProtKB/TrEMBL;Acc:A0A068Y356]		193.785	144.63	0.250673	0.112001	0.0733205	0.242463	156.152	233.053	0.200944	0.168264	0.321258	0.199194
EmuJ_000667100	Shaker cognate [Source:UniProtKB/TrEMBL;Acc:A0A068YA58]		1.80242	1.31801	0.27367	0.361002	0.617886	0.202523	0.955441	18.8207	3.94683	0.314867	1.30673e-34	3.82884
EmuJ_000667200	Expressed conserved protein [Source:UniProtKB/TrEMBL;Acc:A0A068YAE2]		147.818	121.681	0.110931	0.154363	0.638516	0.104228	199.679	459.221	0.831096	0.197008	8.27995e-05	0.82121
EmuJ_000667300	RNA binding motif protein 2 [Source:UniProtKB/TrEMBL;Acc:A0A068Y3R7]		75.2933	66.799	0.00307019	0.170187	0.991552	0.00284756	35.9621	61.2074	0.394726	0.308118	0.284108	0.38345
EmuJ_000667400	Mediator of RNA polymerase II transcription [Source:UniProtKB/TrEMBL;Acc:A0A068Y7G1]		60.4105	54.3786	-0.0199767	0.0891411	0.896664	-0.0195572	41.3937	87.5412	0.700651	0.146349	6.77151e-06	0.696028
EmuJ_000667500			24.5948	15.7988	0.465793	0.152467	0.00977263	0.438295	13.9946	21.8256	0.269385	0.286892	0.449529	0.262695
EmuJ_000667600	Serine:threonine protein kinase haspin [Source:UniProtKB/TrEMBL;Acc:A0A068YA64]		47.5895	37.0943	0.186945	0.0929068	0.11363	0.182689	38.9734	95.3443	0.912143	0.151313	9.39183e-09	0.90571
EmuJ_000667700	Voltage gated potassium channel [Source:UniProtKB/TrEMBL;Acc:A0A068YAE5]		0	0.0799359	-0.981124	4.08047	NA	-0.0213556	0.376343	0.175949	-1.41242	2.28674	0.636815	-0.550357
EmuJ_000667800	Expressed protein [Source:UniProtKB/TrEMBL;Acc:U6HPM6]		12.6344	16.2717	-0.540248	0.324222	0.206617	-0.420963	40.9429	9.09774	-2.56173	0.757615	0.00190158	-2.17243
EmuJ_000667900	Lipopolysaccharide choline [Source:UniProtKB/TrEMBL;Acc:A0A068Y7G6]		94.8339	37.071	1.18484	0.496719	0.0538453	0.708662	27.3906	21.4801	-0.7258	0.227234	0.00352016	-0.714377
EmuJ_000668000	Expressed protein [Source:UniProtKB/TrEMBL;Acc:U6HPM6]		5.63607	6.32993	-0.345928	0.485336	0.642367	-0.211629	11.9318	6.05134	-1.35239	0.499473	0.0146374	-1.25526
EmuJ_000668100	Hypothetical transcript [Source:UniProtKB/TrEMBL;Acc:A0A068YA69]		118.107	97.9566	0.0993624	0.115792	0.565153	0.0958915	69.2487	178.718	1.01238	0.40748	0.0261956	0.962748
EmuJ_000668200	Glycine receptor subunit alpha 1 [Source:UniProtKB/TrEMBL;Acc:A0A068YAE9]		14.4271	9.67292	0.40404	0.129942	0.00838241	0.386434	5.99507	59.9673	2.95082	0.223845	3.48477e-38	2.90566
EmuJ_000668400	DNA replication complex GINS protein PSF3 [Source:UniProtKB/TrEMBL;Acc:A0A068Y3S3]		82.7713	69.9005	0.0711952	0.102141	0.65024	0.0692455	74.6258	101.15	0.0599347	0.255688	0.868224	0.0587433
EmuJ_000668500	Excitatory amino acid transporter 2 [Source:UniProtKB/TrEMBL;Acc:A0A068Y7G9]		102.691	141.739	-0.638636	0.195334	0.00524635	-0.579002	41.9352	624.663	3.5189	0.223744	5.71177e-54	3.46509
EmuJ_000668600	Expressed conserved protein [Source:UniProtKB/TrEMBL;Acc:A0A068Y369]		35.2174	40.5818	-0.375886	0.111057	0.0036772	-0.363775	30.3634	77.6151	0.980135	0.154239	1.30018e-09	0.972953
EmuJ_000668800	Prolyl endopeptidase [Source:UniProtKB/TrEMBL;Acc:A0A068YA74]		313.048	282.375	-0.0237193	0.094241	0.883131	-0.023164	261.865	313.992	-0.11338	0.162703	0.588786	-0.112456
EmuJ_000668900	Asparagine synthetase domain containing protein [Source:UniProtKB/TrEMBL;Acc:A0A068YAF5]		131.713	101.939	0.198093	0.0694981	0.0172211	0.195544	98.2933	182.798	0.516172	0.179163	0.00896876	0.511083
EmuJ_000669000	Solute carrier family 35 member f2 [Source:UniProtKB/TrEMBL;Acc:A0A068Y3S4]		81.167	104.418	-0.533848	0.120212	7.40543e-05	-0.513806	144.511	145.845	-0.359529	0.139256	0.02042	-0.357381
EmuJ_000669100	Synaptogyrin [Source:UniProtKB/TrEMBL;Acc:A0A068Y7H3]		115.164	176.368	-0.786546	0.119583	9.07866e-10	-0.757312	273.906	151.092	-1.22793	0.1904	7.17331e-10	-1.21427
EmuJ_000669200	AP-1 complex subunit gamma [Source:UniProtKB/TrEMBL;Acc:A0A068Y372]		91.0292	170.373	-1.07453	0.131717	1.27489e-14	-1.02646	220.212	121.048	-1.23769	0.250462	3.24792e-06	-1.21407
EmuJ_000669500	Ensconsin Microtubule associated protein 7 [Source:UniProtKB/TrEMBL;Acc:A0A068YA77]		131.578	174.614	-0.57877	0.138175	0.000209467	-0.550406	183.648	163.473	-0.545989	0.183107	0.00670507	-0.540371
EmuJ_000669600	Expressed protein [Source:UniProtKB/TrEMBL;Acc:A0A068YAF9]		195.344	166.753	0.0547768	0.15972	0.835311	0.0512495	160.456	407.585	0.972527	0.24742	0.000262178	0.954376
EmuJ_000669700	cAMP dependent protein kinase catalytic subunit [Source:UniProtKB/TrEMBL;Acc:A0A068Y3S7]		156.743	140.304	-0.0125437	0.109841	0.948329	-0.0121481	229.652	616.581	1.04411	0.259141	0.000177969	1.0228
EmuJ_000670000	Serine:threonine protein kinase PRP4 [Source:UniProtKB/TrEMBL;Acc:A0A068Y7H7]		136.46	136.504	-0.171637	0.0871355	0.122872	-0.16819	110.84	130.901	-0.129796	0.192834	0.603659	-0.128316
EmuJ_000670100	3'2'5' bisphosphate nucleotidase 1 [Source:UniProtKB/TrEMBL;Acc:A0A068Y375]		98.2997	97.3639	-0.157734	0.0832309	0.140243	-0.154839	93.2474	120.603	-0.00152275	0.141524	0.996466	-0.00151334
EmuJ_000670200	Xylosyltransferase [Source:UniProtKB/TrEMBL;Acc:A0A068YA82]		184.172	167.306	-0.0337786	0.132001	0.881044	-0.0322612	144.838	234.907	0.323877	0.171179	0.0991093	0.320961
EmuJ_000670300			0.492729	0.402863	0.123851	0.630103	0.909765	0.0597446	0.480721	0.80786	0.380689	0.668792	0.665628	0.334169
EmuJ_000670400	Tyrosine-protein kinase [Source:UniProtKB/TrEMBL;Acc:A0A068Y3T2]		46.3127	39.9628	0.0419229	0.144972	0.862543	0.0396719	60.0414	107.429	0.470449	0.187681	0.0247455	0.465367
EmuJ_000670500	Prolyl 4 hydroxylase subunit alpha 1 [Source:UniProtKB/TrEMBL;Acc:A0A068Y7I2]		4.17777	4.65744	-0.33054	0.224829	0.27515	-0.290881	2.83103	11.6306	1.6645	0.425294	0.000279981	1.57566
EmuJ_000670700	Glycine receptor subunit beta [Source:UniProtKB/TrEMBL;Acc:A0A068Y380]		7.14639	5.01591	0.339018	0.218553	0.244482	0.3003	5.18889	32.6304	2.27018	0.210826	9.12746e-26	2.23942
EmuJ_000670800	Rapamycin insensitive companion of mTOR [Source:UniProtKB/TrEMBL;Acc:A0A068YA87]		42.2765	40.0508	-0.0928914	0.112695	0.582432	-0.0898127	35.1711	78.847	0.782402	0.221258	0.00111939	0.770701
EmuJ_000670900	Transcription elongation factor A SII 1 [Source:UniProtKB/TrEMBL;Acc:A0A068YAG9]		191.718	179.272	-0.073024	0.149144	0.760682	-0.068888	123.653	140.018	-0.191294	0.21454	0.475071	-0.188603
EmuJ_000671000	Glutamate NMDA receptor subunit [Source:UniProtKB/TrEMBL;Acc:A0A068Y3T7]		4.4821	4.59735	-0.209	0.203964	0.479367	-0.187908	1.66487	55.7078	4.68478	0.197473	1.47123e-121	4.62886
EmuJ_000671100	Nuclear receptor subfamily 1 group D [Source:UniProtKB/TrEMBL;Acc:A0A068Y7I6]		0.405879	0.722162	-1.00005	0.5972	0.204444	-0.510515	0.295518	19.4159	5.74629	0.4561	5.94359e-35	5.40433
EmuJ_000671200			0.534999	0.491139	-0.033568	1.54062	NA	-0.00452476	0.137076	7.81269	5.77293	1.39937	0.000121356	3.7485
EmuJ_000671300	DNA polymerase epsilon catalytic subunit [Source:UniProtKB/TrEMBL;Acc:A0A068YA91]		111.338	102.673	-0.0552666	0.106616	0.74569	-0.0536214	132.552	69.1275	-1.3131	0.205221	9.87535e-10	-1.29615
EmuJ_000671500	Nuclear cap binding protein subunit 1 [Source:UniProtKB/TrEMBL;Acc:A0A068YAH4]		88.5986	70.8648	0.150916	0.0773472	0.127145	0.148517	76.5391	99.5821	0.00628247	0.131737	0.974827	0.00624884
EmuJ_000671600	Nucleolar protein 56 [Source:UniProtKB/TrEMBL;Acc:A0A068Y3U1]		0.84597	0.767222	-0.038826	0.565022	0.968489	-0.0208753	0.843755	2.7719	1.31121	0.954771	0.247597	1.02169
EmuJ_000671700	Hemicentin 1 [Source:UniProtKB/TrEMBL;Acc:A0A068Y7J2]		0.0296033	0.0121219	0.902157	3.43603	NA	0.0290664	0	0.0229453	0.935546	4.08047	NA	0.151778
EmuJ_000671800	Nucleolar protein 56 [Source:UniProtKB/TrEMBL;Acc:A0A068Y389]		15.8984	10.6181	0.412363	0.136097	0.0105172	0.392725	15.9169	16.7929	-0.299691	0.196729	0.194582	-0.29614
EmuJ_000671900	Calcyphosin protein [Source:UniProtKB/TrEMBL;Acc:A0A068YA96]		13.5289	11.6762	0.0389372	0.231397	0.925556	0.0340222	23.7621	105.609	1.77504	0.351141	1.85579e-06	1.70951
EmuJ_000672000	Exosome complex component RRP45 [Source:UniProtKB/TrEMBL;Acc:A0A068Y3U5]		67.3475	55.5137	0.106415	0.0940399	0.426901	0.103935	70.5085	53.3936	-0.775011	0.194074	0.00020477	-0.766055
EmuJ_000672150	Protein FAM135A [Source:UniProtKB/TrEMBL;Acc:A0A068YAI0]		87.0517	82.5953	-0.0957922	0.074829	0.356873	-0.0943661	50.1879	113.242	0.794007	0.16012	2.98693e-06	0.787743
EmuJ_000672200	Tubulin beta-2 chain [Source:UniProtKB/Swiss-Prot;Acc:Q9NFZ6] tub-2		1889.27	1486.43	0.173398	0.11933	0.282069	0.166981	1698.75	1316.46	-0.742153	0.148236	2.35861e-06	-0.737129
EmuJ_000672400	Thymidine phosphorylase [Source:UniProtKB/TrEMBL;Acc:A0A068Y394]		4.50557	5.12386	-0.357145	0.299585	0.397956	-0.287479	12.4298	12.6753	-0.341994	0.352848	0.433597	-0.329238
EmuJ_000672500	U6 snRNA associated Sm protein LSm4 [Source:UniProtKB/TrEMBL;Acc:A0A068YAA0]		163.594	137.77	0.0759971	0.107183	0.64425	0.0737116	83.403	106.407	-0.0267599	0.217703	0.930303	-0.0263722
EmuJ_000672600			2.015	1.41361	0.349183	0.407058	0.565269	0.241152	1.3602	5.40833	1.61721	0.421999	0.000382563	1.53274
EmuJ_000672700	Bestrophin homolog [Source:UniProtKB/TrEMBL;Acc:A0A068Y3U9]		7.00753	7.78865	-0.323928	0.187517	0.187786	-0.295856	6.9014	9.67059	0.116231	0.337418	0.801745	0.112257
EmuJ_000672800	Rhodopsin orphan GPCR [Source:UniProtKB/TrEMBL;Acc:A0A068Y7K0]		26.9498	37.6104	-0.653041	0.154924	0.000188438	-0.613317	9.80159	33.0508	1.38484	0.22847	7.73219e-09	1.36274
EmuJ_000672900	Titin [Source:UniProtKB/TrEMBL;Acc:A0A068Y399]		0.0968968	0.396843	-2.2052	0.867496	0.0375986	-0.750388	0.0913799	0.12456	0.0996226	1.36691	0.960197	0.0631681
EmuJ_000673000	Zinc finger protein 40 [Source:UniProtKB/TrEMBL;Acc:A0A068YAA6]		8.07945	7.50846	-0.0638185	0.209542	0.85426	-0.0570534	2.19293	11.7479	2.04654	0.32533	1.93753e-09	1.98161
EmuJ_000673100	Neighbor of COX4 [Source:UniProtKB/TrEMBL;Acc:A0A068YAI8]		145.718	142.014	-0.134757	0.104255	0.351155	-0.130917	105.284	94.345	-0.535951	0.212319	0.0236245	-0.528563
EmuJ_000673200	NEDD4 E3 ubiquitin protein ligase WWP1 [Source:UniProtKB/TrEMBL;Acc:A0A068Y3V3]		102.545	98.0746	-0.105442	0.150531	0.648342	-0.0993645	152.665	126.621	-0.644153	0.120521	4.24026e-07	-0.641264
EmuJ_000673400	GTP binding protein REM 1 [Source:UniProtKB/TrEMBL;Acc:A0A068Y7K4]		9.27411	9.28569	-0.177382	0.186664	0.518955	-0.162142	4.93262	39.184	2.6164	0.368187	9.17214e-12	2.51119
EmuJ_000673500	RING box protein [Source:UniProtKB/TrEMBL;Acc:A0A068Y3A3]		0.057202	0.0478738	-0.0193425	3.87846	NA	-0.000464938	0.0447339	0.304303	1.99681	2.94598	0.600848	0.567106
EmuJ_000673600	Ankyrin repeat containing protein [Source:UniProtKB/TrEMBL;Acc:A0A068YAB1]		68.6439	89.9136	-0.560157	0.0989081	1.96812e-07	-0.545746	75.4476	100.06	0.0304448	0.138499	0.876561	0.0302649
EmuJ_000673700	DnaJ protein subfamily B 2 [Source:UniProtKB/TrEMBL;Acc:A0A068YAJ3]		152.337	176.438	-0.383093	0.12553	0.00985493	-0.367465	161.581	146.455	-0.513183	0.190659	0.0152598	-0.507463
EmuJ_000673750	Citrate lyase subunit beta protein [Source:UniProtKB/TrEMBL;Acc:A0A068Y3V7]		121.149	123.74	-0.201627	0.129894	0.244028	-0.192845	184.735	98.8862	-1.277	0.15886	8.89325e-15	-1.26708
EmuJ_000673800			0.11419	0.0826578	0.298203	1.43329	NA	0.0456123	0.0400668	0.265584	2.27766	1.96839	0.338532	1.03992
EmuJ_000673900			0.130042	0.370028	-1.65344	2.15494	NA	-0.120299	0.16586	0	-2.30642	4.00707	0.661327	-0.433184
EmuJ_000674000	Expressed conserved protein [Source:UniProtKB/TrEMBL;Acc:A0A068YAB6]		0.573002	0.4254	0.267705	1.26593	NA	0.0502494	0.234763	0.892173	1.54306	1.30228	0.325562	1.01704
EmuJ_000674100	Fatty acid amide hydrolase 1 [Source:UniProtKB/TrEMBL;Acc:A0A068YAJ8]		212.053	197.984	-0.0713815	0.108231	0.671018	-0.0691937	171.348	125.949	-0.814545	0.170232	6.85866e-06	-0.807291
EmuJ_000674200	Trafficking protein particle complex 4 [Source:UniProtKB/TrEMBL;Acc:A0A068Y3W2]		57.0448	54.1659	-0.0969535	0.117369	0.581717	-0.093478	72.0643	47.4707	-0.976592	0.161239	7.9417e-09	-0.968776
EmuJ_000674300	Expressed protein [Source:UniProtKB/TrEMBL;Acc:A0A068Y7L5]		61.5514	66.0485	-0.272185	0.126285	0.0864795	-0.260952	77.2928	64.3163	-0.634876	0.206644	0.00510733	-0.626573
EmuJ_000674400			16.2686	15.736	-0.121063	0.207956	0.711441	-0.108402	11.3712	37.154	1.32408	0.274455	5.69189e-06	1.29391
EmuJ_000674500	Histone lysine N methyltransferase SETD2 [Source:UniProtKB/TrEMBL;Acc:A0A068YAB9]		63.7198	50.3003	0.169151	0.0741187	0.0672032	0.166679	44.1943	85.8095	0.580405	0.141318	0.000130555	0.576833
EmuJ_000674600	Guanine nucleotide binding protein [Source:UniProtKB/TrEMBL;Acc:A0A068YAK4]		522.635	609.716	-0.39433	0.115242	0.00326343	-0.380684	325.828	276.002	-0.61745	0.245447	0.0241687	-0.606119
EmuJ_000674700	NEFA interacting nuclear protein NIP30 N terminal [Source:UniProtKB/TrEMBL;Acc:A0A068Y3W8]		173.106	157.053	-0.0317297	0.0763093	0.797586	-0.0312387	129.732	198.992	0.242096	0.158036	0.191935	0.240235
EmuJ_000674800	3 oxo 5 alpha steroid 4 dehydrogenase C terminal [Source:UniProtKB/TrEMBL;Acc:A0A068Y7M1]		139.566	89.2426	0.473101	0.146322	0.00585459	0.44725	66.3362	151.313	0.812293	0.247054	0.00259011	0.797194
EmuJ_000674900	ADP ribosylation factor arf [Source:UniProtKB/TrEMBL;Acc:A0A068Y3B7]		12.0299	4.34197	1.29993	0.351925	0.00133286	0.974272	1.3685	1.74898	-0.0398582	0.818937	0.974209	-0.0329976
EmuJ_000675100	Aminoacylase 1 [Source:UniProtKB/TrEMBL;Acc:A0A068YAL0]		27.3437	12.9248	0.911105	0.136244	4.45978e-10	0.867632	3.81873	3.71713	-0.423724	0.343858	0.304819	-0.408727
EmuJ_000675100.2	Aminoacylase 1 [Source:UniProtKB/TrEMBL;Acc:A0A068YAL0]		106.262	47.1193	1.00106	0.148203	2.85918e-10	0.945021	13.8736	9.09151	-0.990749	0.422353	0.0369006	-0.938704
EmuJ_000675200	Expressed protein [Source:UniProtKB/TrEMBL;Acc:A0A068Y3X4]		85.0798	81.6468	-0.112368	0.118286	0.518962	-0.108278	70.6636	84.9447	-0.109107	0.142568	0.54775	-0.108424
EmuJ_000675300			190.086	181.81	-0.106618	0.0865802	0.379724	-0.104504	205.398	135.068	-0.977478	0.187248	8.10668e-07	-0.966956
EmuJ_000675400	Cation-transporting ATPase [Source:UniProtKB/TrEMBL;Acc:A0A068Y3C0]		59.0651	139.085	-1.40683	0.128691	8.47898e-26	-1.34663	191.77	131.672	-0.918285	0.137234	1.50437e-10	-0.912953
EmuJ_000675500	Zinc finger protein [Source:UniProtKB/TrEMBL;Acc:A0A068YAC7]		31.4418	24.7262	0.173417	0.137279	0.364282	0.165025	21.2942	49.0878	0.826263	0.19605	8.40914e-05	0.816529
EmuJ_000675600			140.619	120.969	0.0464912	0.0869484	0.736614	0.0455613	155.409	149.172	-0.434696	0.133314	0.00283689	-0.432312
EmuJ_000675700	Huntingtin interacting protein [Source:UniProtKB/TrEMBL;Acc:A0A068Y3X9]		63.0476	53.9717	0.0524994	0.0960002	0.731594	0.051225	55.5058	56.8524	-0.337876	0.159619	0.0621424	-0.335228
EmuJ_000675800	Zinc finger FYVE domain containing protein 9 [Source:UniProtKB/TrEMBL;Acc:A0A068Y7N3]		25.9789	28.2728	-0.293037	0.127941	0.0660237	-0.280638	63.9659	35.1384	-1.23868	0.220139	9.2891e-08	-1.22034
EmuJ_000675900	Expressed conserved protein [Source:UniProtKB/TrEMBL;Acc:A0A068Y3C6]		99.9841	67.5288	0.395953	0.111336	0.0021113	0.383133	90.5226	74.1386	-0.657788	0.222368	0.00718389	-0.647855
EmuJ_000676000	Protein casc3 [Source:UniProtKB/TrEMBL;Acc:A0A068YAD1]		51.54	50.1925	-0.133378	0.0806456	0.210162	-0.131077	44.2443	35.9901	-0.672062	0.154366	4.70699e-05	-0.667135
EmuJ_000676100			4.54972	3.36573	0.261261	0.175977	0.269556	0.241116	3.6046	7.38879	0.660365	0.216048	0.00536031	0.650926
EmuJ_000676200	Mitogen activated protein kinase 15 [Source:UniProtKB/TrEMBL;Acc:A0A068Y3Y5]		3.10057	4.00477	-0.543209	0.255294	0.0910566	-0.462012	4.3828	21.6028	1.94142	0.482706	0.000182946	1.81069
EmuJ_000676300	Coiled coil domain containing protein 28B [Source:UniProtKB/TrEMBL;Acc:A0A068Y7N8]		130.006	114.684	0.00997455	0.101638	0.9563	0.00970394	86.9969	126.877	0.169293	0.148451	0.346882	0.168144
EmuJ_000676400	RNA directed DNA polymerase reverse transcriptase [Source:UniProtKB/TrEMBL;Acc:A0A068Y3D0]		0.847183	0.737373	0.0108363	0.715313	0.99295	0.00455934	0.225745	2.05647	2.79252	0.808359	0.00148378	2.33007
EmuJ_000676500	Magnesium transporter [Source:UniProtKB/TrEMBL;Acc:A0A068YAD5]		91.0538	79.0577	0.0315726	0.12454	0.882299	0.0303042	42.2262	33.0631	-0.726739	0.253766	0.00943433	-0.712476
EmuJ_000676600	WD repeat containing protein 53 [Source:UniProtKB/TrEMBL;Acc:A0A068YAM4]		127.588	127.071	-0.165426	0.0864125	0.135536	-0.162158	145.003	117.526	-0.677324	0.215553	0.00411527	-0.667697
EmuJ_000676700	SWI:SNF matrix associated [Source:UniProtKB/TrEMBL;Acc:A0A068Y3Z0]		78.2883	58.6114	0.245127	0.0974158	0.0400981	0.239005	43.4135	91.1006	0.687046	0.17264	0.000216145	0.680754
EmuJ_000676800	Expressed protein [Source:UniProtKB/TrEMBL;Acc:A0A068Y7P4]		48.8702	40.4652	0.0996559	0.188258	0.739792	0.090957	7.70754	7.26777	-0.461921	0.72464	0.623648	-0.396986
EmuJ_000676900			1.21006	1.2302	-0.186723	0.752641	0.885338	-0.0737545	0.28209	2.05676	2.57701	1.24386	0.0683745	1.73852
EmuJ_000677000	Protein kinase [Source:UniProtKB/TrEMBL;Acc:A0A068YAD9]		1.90719	1.32149	0.367796	0.368246	0.492354	0.269104	0.0973421	1.52996	3.56301	0.873206	0.00014532	2.89393
EmuJ_000677100	Protein phosphatase 1 regulatory inhibitor [Source:UniProtKB/TrEMBL;Acc:A0A068YAN0]		63.6495	71.7018	-0.34107	0.206117	0.209885	-0.305981	95.4323	52.2361	-1.23863	0.2289	2.97723e-07	-1.21883
EmuJ_000677200	Peptidyl prolyl cis trans isomerase E [Source:UniProtKB/TrEMBL;Acc:A0A068Y3Z6]		244.901	223.285	-0.0376396	0.0917241	0.799685	-0.0368039	201.571	331.127	0.340214	0.138605	0.0281982	0.338198
EmuJ_000677300	Very-long-chain (3R)-3-hydroxyacyl-CoA dehydratase [Source:UniProtKB/TrEMBL;Acc:A0A068Y7P9]		115.022	98.9053	0.0466444	0.101957	0.776963	0.0453711	105.106	100.843	-0.434446	0.14968	0.00842362	-0.43145
EmuJ_000677400			25.6609	22.1167	0.0442642	0.195918	0.89569	0.0401076	13.3643	23.099	0.417828	0.318336	0.271108	0.405109
EmuJ_000677500	Phosphatase and actin regulator 2 [Source:UniProtKB/TrEMBL;Acc:A0A068YAE4]		27.536	23.1316	0.0799005	0.129646	0.692926	0.0764325	20.1447	36.0076	0.462503	0.185603	0.025692	0.457608
EmuJ_000677600	Phospholipase A2 receptor 1 [Source:UniProtKB/TrEMBL;Acc:A0A068YAN5]		130.32	136.626	-0.237837	0.133444	0.171246	-0.22693	145.114	105.549	-0.844947	0.201765	9.35803e-05	-0.834413
EmuJ_000677700	Guanine nucleotide binding protein Gs subunit [Source:UniProtKB/TrEMBL;Acc:A0A068Y401]		173.979	180.39	-0.224286	0.107494	0.098806	-0.217503	163.1	216.13	0.028193	0.168458	0.906698	0.0279471
EmuJ_000677800	Obg-like ATPase 1 [Source:UniProtKB/TrEMBL;Acc:A0A068Y7Q6]		106.574	96.8543	-0.0348129	0.118711	0.860225	-0.0335373	96.7914	95.8406	-0.390589	0.151443	0.0205565	-0.387829
EmuJ_000677850	Ribosomal protein L34a [Source:UniProtKB/TrEMBL;Acc:A0A068Y3E3]		588.863	512.186	0.0291511	0.119007	0.886616	0.0280777	436.858	355.924	-0.67218	0.317394	0.0620272	-0.65181
EmuJ_000677910	Kelch protein 3 [Source:UniProtKB/TrEMBL;Acc:A0A068YAE7]		87.5017	82.7991	-0.0904832	0.113999	0.598606	-0.0874166	70.5392	98.0038	0.098481	0.136637	0.57429	0.0979138
EmuJ_000677920	Spry domain containing socs box protein [Source:UniProtKB/TrEMBL;Acc:A0A068YAN9]		77.2325	71.7751	-0.0643236	0.153161	0.79531	-0.0604931	41.0022	82.9747	0.640525	0.169512	0.000468209	0.634869
EmuJ_000678000	Lsm14b protein [Source:UniProtKB/TrEMBL;Acc:A0A068Y407]		134.249	126.361	-0.0849011	0.0812426	0.469162	-0.0834152	120.017	147.936	-0.0699041	0.160737	0.745213	-0.0693482
EmuJ_000678100	DNA directed RNA polymerase III subunit [Source:UniProtKB/TrEMBL;Acc:A0A068Y7R1]		139.938	116.535	0.0923839	0.140312	0.671273	0.0877217	89.2199	89.4585	-0.368843	0.175857	0.0647496	-0.365341
EmuJ_000678300	Leucine rich repeat cysteine containing subtype [Source:UniProtKB/TrEMBL;Acc:A0A068Y3E6]		46.2821	37.9029	0.11789	0.181076	0.675164	0.108305	30.9805	5.0392	-2.98772	0.353833	3.34169e-16	-2.87682
EmuJ_000678400	Phosphodiesterase [Source:UniProtKB/TrEMBL;Acc:A0A068YAF2]		23.0186	29.2989	-0.519409	0.126144	0.000276269	-0.498017	27.9575	60.7858	0.73709	0.280791	0.0182334	0.719489
EmuJ_000678500			0	0	NA	NA	NA	NA	0	114.483	10.2531	2.20028	1.22081e-05	2.63651
EmuJ_000678600	Expressed protein [Source:UniProtKB/TrEMBL;Acc:A0A068Y411]		0.127295	0.784122	-2.6885	1.89274	NA	-0.247909	0.212131	404.697	10.3557	1.03242	1.80495e-22	8.69479
EmuJ_000678800	Transcription elongation factor 1 homolog [Source:UniProtKB/TrEMBL;Acc:U6HRL0]		1.30103	1.08529	0.095776	0.96186	NA	0.0273764	0.49731	0.580234	-0.130946	1.75952	0.959475	-0.0673432
EmuJ_000678900	Bifunctional heparan sulfate [Source:UniProtKB/TrEMBL;Acc:A0A068Y3F1]		12.4581	10.1635	0.12021	0.145097	0.580399	0.113749	24.5899	31.1759	-0.0332529	0.183081	0.899485	-0.0329106
EmuJ_000679000	Mitogen-activated protein kinase [Source:UniProtKB/TrEMBL;Acc:U6HPV5]		8.34123	13.4395	-0.861557	0.417562	0.10334	-0.585414	16.654	71.432	1.7249	0.334894	1.15343e-06	1.66685
EmuJ_000679100	Transcription elongation factor 1 homolog [Source:UniProtKB/TrEMBL;Acc:U6HRL0]		0.763639	0.188522	1.81902	1.67406	NA	0.220851	0.910478	3.63512	1.62357	0.945021	0.138325	1.2735
EmuJ_000679300			70.1518	59.5787	0.0613203	0.138392	0.784661	0.0583074	37.193	132.227	1.44751	0.251101	4.29958e-08	1.41974
EmuJ_000679400	Peptidyl prolyl cis trans isomerase 4 [Source:UniProtKB/TrEMBL;Acc:A0A068Y3F7]		84.6955	63.624	0.241119	0.150164	0.224973	0.227287	46.2982	76.34	0.346249	0.134717	0.021037	0.344311
EmuJ_000679500	Mitogen activated protein kinase kinase kinase [Source:UniProtKB/TrEMBL;Acc:A0A068YAG2]		2.14985	2.30983	-0.280872	0.541044	0.745423	-0.156963	3.40374	15.6581	1.83925	0.435508	8.12474e-05	1.73638
EmuJ_000679700	Heat shock protein [Source:UniProtKB/TrEMBL;Acc:A0A068Y421]		0.106603	0.151433	-0.690239	1.17609	NA	-0.145893	0.13437	0.244902	0.516681	1.08343	0.718563	0.377182
EmuJ_000679800	Expressed protein [Source:UniProtKB/TrEMBL;Acc:A0A068Y7S6]		0	0	NA	NA	NA	NA	0	29.7058	8.34413	1.27499	3.89819e-10	5.72984
EmuJ_000680300	Integrator complex subunit 8 [Source:UniProtKB/TrEMBL;Acc:A0A068Y7T2]		0.0847362	0.226685	-1.5012	2.24773	NA	-0.0995703	1.98997	30.6631	3.51674	1.15398	NA	2.46545
EmuJ_000681100			0	0	NA	NA	NA	NA	0	0.210557	0.935546	4.08047	NA	0.151778
EmuJ_000681200	Diagnostic antigen gp50 [Source:UniProtKB/TrEMBL;Acc:A0A068YAR6]		113.617	118.251	-0.233493	0.977179	0.889781	-0.065216	42.0261	4.59072	-3.58189	0.422237	2.40956e-16	-3.3944
EmuJ_000681300	RNA directed DNA polymerase reverse transcriptase [Source:UniProtKB/TrEMBL;Acc:U6HTU7]		0	0	NA	NA	NA	NA	0	0	NA	NA	NA	NA
EmuJ_000681400	Expressed protein [Source:UniProtKB/TrEMBL;Acc:A0A068Y7T8]		0.521312	1.16422	-1.32183	1.00996	NA	-0.354782	1.31887	1.53333	-0.180244	0.995202	0.899628	-0.13811
EmuJ_000681500	Expressed protein [Source:UniProtKB/TrEMBL;Acc:A0A068Y3G9]		0.65864	2.72901	-2.22863	0.667796	0.00422755	-1.03435	1.28925	544.348	8.34358	0.42698	8.21497e-83	7.90739
EmuJ_000681600	Expressed conserved protein [Source:UniProtKB/TrEMBL;Acc:A0A068YAH8]		4.62958	23.4653	-2.5071	0.555596	5.4413e-05	-1.35951	9.75327	284.356	4.48268	0.351144	7.32615e-36	4.31896
EmuJ_000681700	Expressed protein [Source:UniProtKB/TrEMBL;Acc:A0A068YAS0]		3.09307	4.00584	-0.5438	0.615641	0.552351	-0.269002	0.749133	5.57488	2.59835	1.25351	0.0682483	1.73534
EmuJ_000681800	Expressed protein [Source:UniProtKB/TrEMBL;Acc:A0A068Y439]		0.693647	2.26721	-1.88416	0.933666	0.112566	-0.580462	0	15.5668	7.62307	1.34956	8.24162e-08	4.95938
EmuJ_000681900	Expressed protein [Source:UniProtKB/TrEMBL;Acc:A0A068Y7U3]		1.41263	0.405309	1.63682	1.28944	NA	0.297581	0.551799	614.768	9.67854	0.62758	6.29545e-52	8.77674
EmuJ_000682000	Expressed conserved protein [Source:UniProtKB/TrEMBL;Acc:A0A068Y3H3]		111.052	28.6795	1.78952	0.346998	2.75769e-06	1.34811	11.901	153.069	3.30882	0.192928	5.56024e-64	3.27107
EmuJ_000682100	Frizzled [Source:UniProtKB/TrEMBL;Acc:A0A068YAI4] EmFz1		61.8594	40.8727	0.424824	0.140782	0.0108871	0.403251	26.1724	256.915	2.90792	0.290842	2.48232e-22	2.83353
EmuJ_000682200			0.0942474	0	0.942429	4.08047	NA	0.0205134	0	0.988835	3.9557	2.35309	0.147641	1.45398
EmuJ_000682300	Proteasome subunit alpha type [Source:UniProtKB/TrEMBL;Acc:A0A068Y446]		0.271918	0.0282241	2.87583	1.79801	NA	0.298545	22.4621	0.269265	-6.76906	2.18036	NA	-1.9379
EmuJ_000682350			0	0	NA	NA	NA	NA	0	0.177458	5.25358	1.82297	0.00895047	2.53709
EmuJ_000682500	GLI patholocus tagsis 1 glioma [Source:UniProtKB/TrEMBL;Acc:A0A068Y3H7]		0	0	NA	NA	NA	NA	0	0	NA	NA	NA	NA
EmuJ_000682550	Proteasome subunit alpha type [Source:UniProtKB/TrEMBL;Acc:A0A068YAJ0]		1.97051	1.50627	0.212803	0.509827	0.796907	0.125097	2.78724	1.83846	-0.977172	0.526791	0.106785	-0.899504
EmuJ_000682600			0.100274	0	0.942429	4.08047	NA	0.0205134	0	2.97188	5.44376	1.70453	0.00352312	2.82699
EmuJ_000682700	Proteasome subunit alpha type [Source:UniProtKB/TrEMBL;Acc:A0A068Y446]		46.8646	35.7107	0.222828	0.135518	0.213418	0.212302	31.5661	31.5719	-0.348729	1.05743	0.810868	-0.258881
EmuJ_000682800	GTP binding protein Parf [Source:UniProtKB/TrEMBL;Acc:A0A068Y7V4]		116.505	134.505	-0.377761	0.18215	0.101267	-0.346712	94.5413	139.453	0.183343	0.141694	0.279081	0.182208
EmuJ_000682900	Niemann Pick C2 protein [Source:UniProtKB/TrEMBL;Acc:A0A068Y3I0]		324.368	276.119	0.060612	0.25663	0.891095	0.0514642	654.585	304.347	-1.48141	0.25579	3.69965e-08	-1.45194
EmuJ_000683000	Initiation factor eif gamma [Source:UniProtKB/TrEMBL;Acc:A0A068YAJ6]		166.687	135.558	0.125695	0.119034	0.46477	0.121065	159.76	154.525	-0.43169	0.172683	0.0251859	-0.427734
EmuJ_000683300	Dynein light chain [Source:UniProtKB/TrEMBL;Acc:A0A068YAT4]		504.063	398.182	0.171349	0.14157	0.388381	0.162554	1912.87	1054.13	-1.2355	0.163042	3.03823e-13	-1.2254
EmuJ_000683400	Expressed conserved protein [Source:UniProtKB/TrEMBL;Acc:A0A068Y458]		2.56197	1.40671	0.692723	0.502254	0.312691	0.412545	1.69913	2.12107	-0.0484059	0.623269	0.957333	-0.0431866
EmuJ_000683500	Tetratricopeptide repeat protein 4 [Source:UniProtKB/TrEMBL;Acc:A0A068Y7V9]		164.118	122.804	0.248299	0.121568	0.10765	0.238773	99.1532	103.416	-0.314498	0.126212	0.025692	-0.312951
EmuJ_000683600	Histone H2A [Source:UniProtKB/TrEMBL;Acc:A0A068Y3I4]		2.79155	2.63974	-0.083782	0.394909	0.902519	-0.0589414	0.477448	6.31851	3.34489	0.59464	9.37288e-08	3.02111
EmuJ_000683700	DnaJ subfamily C 1 [Source:UniProtKB/TrEMBL;Acc:A0A068YAK1]		55.4574	39.6258	0.314197	0.11586	0.0246179	0.303209	46.0712	45.6094	-0.39279	0.185003	0.0613196	-0.388662
EmuJ_000683800	T complex protein 1 subunit theta [Source:UniProtKB/TrEMBL;Acc:A0A068YAT9]		496.588	348.231	0.340114	0.113069	0.0111691	0.328768	349.528	274.167	-0.731154	0.200895	0.000778993	-0.722115
EmuJ_000683900	Dolichol kinase [Source:UniProtKB/TrEMBL;Acc:A0A068Y466]		112.188	112.696	-0.177631	0.0933748	0.138396	-0.173547	137.089	105.902	-0.746167	0.165636	2.4487e-05	-0.739867
EmuJ_000684000			1.50651	0.762988	0.795652	0.657193	0.388233	0.368755	0.694338	0.478363	-0.922443	1.94932	0.720965	-0.418214
EmuJ_000684050	WD repeat and FYVE domain containing protein 3 [Source:UniProtKB/TrEMBL;Acc:A0A068Y3I8]		3.09071	2.91405	-0.0863513	0.395537	0.899239	-0.0607098	1.54258	7.91783	1.96017	0.599549	0.00275503	1.76413
EmuJ_000684100	WD40 repeat Beige and FYVE domain containing protein [Source:UniProtKB/TrEMBL;Acc:A0A068YAK6]		16.0328	17.0505	-0.260257	0.108122	0.0512617	-0.252297	10.027	32.4391	1.30758	0.213581	5.39616e-09	1.28934
EmuJ_000684200	Lipid transport protein N terminal [Source:UniProtKB/TrEMBL;Acc:A0A068YAU4]		27.7152	19.9933	0.299335	0.101402	0.0129928	0.291251	8.08918	43.6544	2.04584	0.254543	8.96261e-15	2.00552
EmuJ_000684300	Abhydrolase domain containing protein [Source:UniProtKB/TrEMBL;Acc:A0A068Y472]		131.549	145.821	-0.320073	0.084796	0.00101103	-0.313979	122.416	149.792	-0.0753473	0.187631	0.765695	-0.0745334
EmuJ_000684500	SET trithorax:polycomb domain containing protein [Source:UniProtKB/TrEMBL;Acc:A0A068Y7X0]		53.7607	49.6283	-0.054748	0.116166	0.770707	-0.0528237	43.5621	71.316	0.336994	0.150546	0.0474072	0.334643
EmuJ_000684600	Parkin co regulated protein [Source:UniProtKB/TrEMBL;Acc:A0A068Y3J3]		9.91967	7.92377	0.152957	0.209313	0.631181	0.136784	6.00319	7.92292	0.028245	0.369925	0.9582	0.0270917
EmuJ_000684700	Dynein light chain [Source:UniProtKB/TrEMBL;Acc:A0A068YAL1]		491.914	650.373	-0.571663	0.186746	0.00959285	-0.522477	448.828	248.066	-1.23007	0.191418	8.30775e-10	-1.21625
EmuJ_000684800			7.87915	8.83375	-0.331722	0.272712	0.385879	-0.276223	4.41718	4.80082	-0.250199	0.442385	0.667469	-0.23595
EmuJ_000684900	Zinc transporter [Source:UniProtKB/TrEMBL;Acc:A0A068Y479]		78.3639	89.1161	-0.358234	0.123452	0.0149474	-0.344081	91.2163	106.815	-0.151356	0.173662	0.486633	-0.149953
EmuJ_000684950	Peptidyl prolyl cis trans isomerase CWC27 [Source:UniProtKB/TrEMBL;Acc:A0A068Y7X5]		64.3597	53.7468	0.087569	0.0914211	0.51456	0.0856373	52.7371	88.8638	0.376791	0.128833	0.00791748	0.374861
EmuJ_000685000	N terminal of biotin protein ligase [Source:UniProtKB/TrEMBL;Acc:A0A068Y3J8]		4.75367	2.30774	0.871018	0.322049	0.0250815	0.680982	3.35895	5.23674	0.26252	0.459651	0.664424	0.246406
EmuJ_000685100	Leucine rich repeat containing protein 16C [Source:UniProtKB/TrEMBL;Acc:A0A068YAL7]		6.39236	31.004	-2.45572	0.917465	0.0268421	-0.692744	61.7164	96.4963	0.268461	0.183233	0.213801	0.265694
EmuJ_000685200	Nuclear receptor 2C2 associated protein [Source:UniProtKB/TrEMBL;Acc:A0A068YAV3]		80.3978	74.3592	-0.0566888	0.13326	0.792598	-0.0540951	78.6026	76.1335	-0.417491	0.202064	0.0691257	-0.412268
EmuJ_000685300	Cation chloride cotransporter [Source:UniProtKB/TrEMBL;Acc:A0A068Y487]		61.2719	53.6787	0.0190607	0.113337	0.925556	0.0184219	103.785	57.6817	-1.23513	0.322476	0.0003853	-1.19653
EmuJ_000685400	Expressed protein [Source:UniProtKB/TrEMBL;Acc:A0A068Y7Y0]		170.624	157.643	-0.0596585	0.158798	0.817881	-0.0558578	32.6607	31.0679	-0.450075	0.308704	0.216297	-0.437132
EmuJ_000685500	Reticulon-like protein [Source:UniProtKB/TrEMBL;Acc:A0A068Y3K2]		323.635	277.214	0.0509689	0.124656	0.800115	0.0489174	283.948	274.63	-0.421562	0.145727	0.0086658	-0.418803
EmuJ_000685600	Cytochrome c oxidase subunit VIc [Source:UniProtKB/TrEMBL;Acc:A0A068YAM2]		324.318	310.471	-0.10924	0.137912	0.599648	-0.103906	63.4483	52.6816	-0.655555	0.362643	0.116833	-0.629853
EmuJ_000685700	tRNA-dihydrouridine synthase [Source:UniProtKB/TrEMBL;Acc:A0A068YAV8]		11.3468	9.15498	0.140184	0.186579	0.620667	0.128139	15.6632	8.94957	-1.18031	0.248537	8.10467e-06	-1.15812
EmuJ_000685800	Exocyst complex component 7 [Source:UniProtKB/TrEMBL;Acc:A0A068Y494]		66.6065	68.7763	-0.217916	0.0915833	0.0546598	-0.213092	84.5923	83.6632	-0.394263	0.168977	0.0380139	-0.390802
EmuJ_000685900	Glutathione S transferase [Source:UniProtKB/TrEMBL;Acc:A0A068Y7Y4]		68.5033	146.682	-1.26874	0.175031	1.01967e-11	-1.17182	609.574	132.215	-2.58178	0.179555	2.81651e-45	-2.5562
EmuJ_000686000	Ras gtpase activating protein [Source:UniProtKB/TrEMBL;Acc:A0A068Y3K6]		41.0708	25.8039	0.499209	0.126289	0.000520823	0.478607	18.5603	57.5375	1.25903	0.312378	0.000177047	1.22207
EmuJ_000686100	Glycerol-3-phosphate dehydrogenase [NAD(+)] [Source:UniProtKB/TrEMBL;Acc:A0A068YAM8]		137.2	171.096	-0.489831	0.13117	0.00116169	-0.468094	86.1771	73.4099	-0.606145	0.177516	0.00170384	-0.600276
EmuJ_000686200			9.64079	7.47498	0.200781	0.302094	0.668451	0.161067	9.38211	7.76612	-0.643419	0.399428	0.167438	-0.612988
EmuJ_000686300	Hypothetical transcript [Source:UniProtKB/TrEMBL;Acc:A0A068Y4A1]		3.79476	9.20343	-1.45239	0.410032	0.00221897	-1.00095	30.0037	163.177	2.07105	0.288068	5.11953e-12	2.01906
EmuJ_000686400	Expressed conserved protein [Source:UniProtKB/TrEMBL;Acc:A0A068Y7Z1]		0.734504	1.20883	-0.892835	0.850996	0.467691	-0.301885	3.20165	73.2943	4.18248	0.362111	1.6323e-29	4.01769
EmuJ_000686500	F box:WD repeat containing protein 9 [Source:UniProtKB/TrEMBL;Acc:A0A068Y3L0]		26.2526	26.2629	-0.174297	0.137932	0.364116	-0.165787	37.5081	43.5127	-0.159404	0.187033	0.49726	-0.157691
EmuJ_000686600	Casein kinase I delta [Source:UniProtKB/TrEMBL;Acc:A0A068YAN4]		0.624407	0.414053	0.429776	0.80773	0.73816	0.155607	0.40026	0.723538	0.44852	1.23097	0.789644	0.306
EmuJ_000686700	Somatostatin receptor [Source:UniProtKB/TrEMBL;Acc:A0A068YAW7]		0.536037	0.395937	0.264542	0.801471	0.842263	0.0967526	0.21719	5.81149	4.38815	0.672298	4.36139e-10	3.86466
EmuJ_000686800			20.8469	20.9158	-0.178507	0.302247	0.706653	-0.143215	4.40007	70.4919	3.60119	0.340795	7.56766e-25	3.47735
EmuJ_000686900	Protein FAM78A [Source:UniProtKB/TrEMBL;Acc:A0A068Y7Z6]		0.39201	0.0609163	2.4914	1.39134	NA	0.411524	0.0405752	0.0611246	0.13773	3.2151	0.977656	0.0350358
EmuJ_000687000	Ribosomal protein s14 [Source:UniProtKB/TrEMBL;Acc:A0A068Y3L4]		23.0834	28.0629	-0.451391	0.202467	0.0745528	-0.406421	47.6799	36.549	-0.751962	0.222765	0.00193588	-0.740568
EmuJ_000687100	Zinc finger MYND domain containing protein 12 [Source:UniProtKB/TrEMBL;Acc:A0A068YAP0]		1.10381	0.699377	0.48209	0.471142	0.479919	0.301666	0.367341	0.796423	0.753868	0.928254	0.520268	0.593613
EmuJ_000687200	Neuropeptide Y receptor [Source:UniProtKB/TrEMBL;Acc:A0A068YAX1]		1.02672	1.14271	-0.321142	0.420175	0.615128	-0.217476	0.610233	9.8062	3.67472	0.377829	3.50264e-21	3.51874
EmuJ_000687300	26S proteasome non ATPase regulatory subunit 7 [Source:UniProtKB/TrEMBL;Acc:A0A068Y4B6]		206.711	167.337	0.132705	0.137954	0.512685	0.126221	147.721	138.144	-0.472391	0.212272	0.0489064	-0.465877
EmuJ_000687400	Protein preY mitochondrial [Source:UniProtKB/TrEMBL;Acc:A0A068Y800]		39.8416	29.2933	0.271412	0.253979	0.459014	0.231166	9.57032	9.42379	-0.408928	0.495876	0.513009	-0.379941
EmuJ_000687500	Ribonuclease P protein subunit RPR2 [Source:UniProtKB/TrEMBL;Acc:A0A068Y3L8]		35.239	30.144	0.0538664	0.222955	0.888286	0.0474925	32.0162	32.155	-0.371837	0.25237	0.210995	-0.364626
EmuJ_000687600	Tbnl protein [Source:UniProtKB/TrEMBL;Acc:A0A068YAP6]		50.1681	42.2294	0.0778466	0.121031	0.679264	0.0748851	51.6687	58.8272	-0.188216	0.145775	0.28026	-0.186985
EmuJ_000687700	Arrestin [Source:UniProtKB/TrEMBL;Acc:A0A068YAX5]		0.752308	0.734626	-0.142517	0.45425	0.849069	-0.0915608	0.32453	1.89612	2.16021	0.60061	0.000905804	1.94472
EmuJ_000687800	NADH dehydrogenase ubiquinone 1 beta [Source:UniProtKB/TrEMBL;Acc:A0A068Y4C4]		226.467	238.236	-0.244376	0.0926104	0.0296231	-0.238847	209.114	139.78	-0.954788	0.217841	4.15151e-05	-0.940932
EmuJ_000687900			23.5336	11.6712	0.836447	0.171345	1.04001e-05	0.775095	10.4395	21.6174	0.668156	0.325238	0.0708003	0.647009
EmuJ_000688000	SH3 and multiple ankyrin repeat domains protein [Source:UniProtKB/TrEMBL;Acc:A0A068Y3M3]		26.2875	36.1901	-0.633974	0.296229	0.0888261	-0.512523	69.3936	52.6198	-0.778282	0.178496	4.5766e-05	-0.770671
EmuJ_000688100	Zinc finger C2H2 type [Source:UniProtKB/TrEMBL;Acc:A0A068YAQ2]		315.255	278.903	0.00611468	0.13276	0.979325	0.005837	276.952	331.302	-0.115885	0.143673	0.523401	-0.115148
EmuJ_000688200	H2A histone family member Y [Source:UniProtKB/TrEMBL;Acc:A0A068YAX9]		140.173	128.967	-0.0504148	0.106417	0.769679	-0.0489194	122.799	193.567	0.277033	0.165423	0.149386	0.274701
EmuJ_000688300	U2 small nuclear ribonucleoprotein [Source:UniProtKB/TrEMBL;Acc:A0A068Y4D2]		35.3363	32.2997	-0.0426081	0.107115	0.805908	-0.0413284	42.4179	68.2856	0.310193	0.175048	0.125119	0.307275
EmuJ_000688400	Splicing factor U2AF 50 kDa subunit [Source:UniProtKB/TrEMBL;Acc:A0A068Y809]		0	0	NA	NA	NA	NA	0	0	NA	NA	NA	NA
EmuJ_000688500			21.303	23.2633	-0.299902	0.266149	0.429173	-0.251779	13.5769	44.9731	1.36581	0.36254	0.000487273	1.31208
EmuJ_000688600	Innexin [Source:UniProtKB/TrEMBL;Acc:A0A068YAQ8]		10.2766	10.61	-0.217113	0.138428	0.238103	-0.206435	6.65706	91.8694	3.41557	0.233849	1.0971e-46	3.3584
EmuJ_000688700	Innexin [Source:UniProtKB/TrEMBL;Acc:A0A068YAY3]		6.19684	6.06734	-0.143785	0.248321	0.712823	-0.123283	3.55661	103.936	4.49587	0.193001	2.40036e-117	4.44462
EmuJ_000688800	Alpha and gamma adaptin binding protein [Source:UniProtKB/TrEMBL;Acc:A0A068Y4D9]		53.634	46.3899	0.0391197	0.159168	0.886412	0.0366153	40.0991	54.7533	0.0736456	0.154867	0.719411	0.073102
EmuJ_000688900	AMP dependent ligase [Source:UniProtKB/TrEMBL;Acc:A0A068Y812]		2.27056	5.69848	-1.50173	0.472986	0.00697023	-0.932679	38.588	17.7383	-1.47689	0.333621	3.44801e-05	-1.42758
EmuJ_000688950	Cop9 complex subunit [Source:UniProtKB/TrEMBL;Acc:A0A068Y3M9]		178.375	158.01	0.0029623	0.0840449	0.98338	0.00290688	186.503	180.94	-0.418275	0.173607	0.0315692	-0.414401
EmuJ_000689000	Polyadenylate-binding protein [Source:UniProtKB/TrEMBL;Acc:A0A068YAR2]		1133.88	1304.44	-0.373543	0.0893295	0.000215357	-0.365667	1601.97	1484.44	-0.486647	0.151219	0.00325988	-0.48322
EmuJ_000689100	Mitochondrial ribosomal protein L55 [Source:UniProtKB/TrEMBL;Acc:A0A068YAY6]		94.9921	79.153	0.091503	0.149297	0.694741	0.0863097	102.656	119.387	-0.15624	0.175882	0.476903	-0.154754
EmuJ_000689200	p53 and DNA damage regulated protein 1 [Source:UniProtKB/TrEMBL;Acc:A0A068Y4E6]		91.1403	89.6453	-0.146849	0.141698	0.473151	-0.139299	55.5646	52.3809	-0.464651	0.304661	0.194093	-0.451631
EmuJ_000689300	Galactose-1-phosphate uridylyltransferase [Source:UniProtKB/TrEMBL;Acc:A0A068Y818]		57.0874	85.8158	-0.76069	0.161552	2.29309e-05	-0.71063	79.997	28.9792	-1.84158	0.18506	3.92938e-22	-1.82223
EmuJ_000689400	Casein kinase i [Source:UniProtKB/TrEMBL;Acc:A0A068Y3N2]		103.064	88.3923	0.0501651	0.075619	0.668817	0.0494026	114.675	106.481	-0.479783	0.163345	0.0076377	-0.475847
EmuJ_000689500	WW domain binding protein 2 [Source:UniProtKB/TrEMBL;Acc:A0A068YAR9]		191.428	210.94	-0.311772	0.0889503	0.00250635	-0.305253	264.087	193.886	-0.821915	0.141286	3.18523e-08	-0.816856
EmuJ_000689600	Mob1 phocein [Source:UniProtKB/TrEMBL;Acc:A0A068YAZ1]		53.2857	52.885	-0.160585	0.0979003	0.214571	-0.156536	68.2947	80.7382	-0.132569	0.149386	0.477352	-0.131658
EmuJ_000689700	Spectrin alpha actinin [Source:UniProtKB/TrEMBL;Acc:A0A068Y4F3]		35.033	44.5233	-0.51614	0.135899	0.000934693	-0.491632	31.7496	63.1225	0.603548	0.228643	0.0175264	0.593919
EmuJ_000689800	Ectoderm neural cortex protein 1 [Source:UniProtKB/TrEMBL;Acc:A0A068Y823]		34.1748	30.8139	-0.0228187	0.106248	0.900953	-0.022144	33.5245	40.6696	-0.0956582	0.177152	0.680982	-0.0947351
EmuJ_000689900	Elav [Source:UniProtKB/TrEMBL;Acc:A0A068Y3N7]		52.4548	122.539	-1.38995	0.267304	2.22304e-06	-1.16485	128.278	113.85	-0.555503	0.180227	0.00495565	-0.549963
EmuJ_000690000	Expressed protein [Source:UniProtKB/TrEMBL;Acc:A0A068YAS4]		113.333	284.732	-1.49572	0.258489	1.00038e-07	-1.2668	359.213	238.363	-0.971209	0.198751	4.23617e-06	-0.959451
EmuJ_000690100	GDP mannose 46 dehydratase [Source:UniProtKB/TrEMBL;Acc:A0A068YAZ6]		350.027	581.867	-0.905484	0.0752111	3.13686e-31	-0.891867	245.657	344.564	0.117667	0.158892	0.56249	0.116753
EmuJ_000690200	Secretion regulating guanine nucleotide exchange [Source:UniProtKB/TrEMBL;Acc:A0A068Y4F9]		4.76439	3.53713	0.260754	0.261466	0.493312	0.220124	4.13506	11.8499	1.14353	0.322522	0.00108212	1.10773
EmuJ_000690300	Ctg4a [Source:UniProtKB/TrEMBL;Acc:A0A068Y828]		4.40901	3.56944	0.13283	0.310576	0.791759	0.105394	1.25662	1.12398	-0.560014	0.776001	0.573742	-0.471582
EmuJ_000690400	Metal dependent phosphohydrolase HD region [Source:UniProtKB/TrEMBL;Acc:A0A068Y3P1]		0.473171	0.305137	0.477504	1.1019	NA	0.111581	1.03602	1.59428	0.236042	0.918942	0.855437	0.186649
EmuJ_000690500	Protein RIC1 [Source:UniProtKB/TrEMBL;Acc:A0A068YAS8]		62.5124	56.7429	-0.0317432	0.0754228	0.794948	-0.0312631	42.0421	84.3718	0.627971	0.126652	2.99496e-06	0.624863
EmuJ_000690600	Metal dependent phosphohydrolase HD region [Source:UniProtKB/TrEMBL;Acc:A0A068YB01]		1.72976	0.778196	0.984798	0.631514	0.241495	0.475772	3.35247	4.93662	0.217615	1.20992	0.900284	0.149855
EmuJ_000690700	Ctg4a [Source:UniProtKB/TrEMBL;Acc:A0A068Y4G8]		1.4621	0.873861	0.562228	0.681883	0.582411	0.249723	1.158	1.12546	-0.435045	0.989933	0.742324	-0.334383
EmuJ_000690800	Secretion regulating guanine nucleotide exchange [Source:UniProtKB/TrEMBL;Acc:A0A068Y833]		0.53748	0.342693	0.472457	0.756954	0.688584	0.185842	0.641611	1.34142	0.705013	0.771869	0.463228	0.59421
EmuJ_000693400	CC2D1B protein [Source:UniProtKB/TrEMBL;Acc:A0A068Y3P5]		120.571	113.89	-0.088853	0.0873416	0.482973	-0.0870604	117.415	142.299	-0.0999096	0.118082	0.501026	-0.0994794
EmuJ_000693500	Nuclear receptor co repressor related ncor [Source:UniProtKB/TrEMBL;Acc:A0A068YAT5]		45.2793	32.1102	0.324717	0.154393	0.0954803	0.305088	37.615	55.9577	0.191167	0.26752	0.57828	0.187017
EmuJ_000693600			31.4734	15.9144	0.814666	0.282137	0.015549	0.670642	6.19403	8.83338	0.132023	0.720168	0.898844	0.113779
EmuJ_000693700	Forkhead box protein F1 [Source:UniProtKB/TrEMBL;Acc:A0A068Y4H4]		61.8151	40.596	0.435492	0.092829	2.47331e-05	0.425592	56.5159	40.7465	-0.854617	0.199643	6.40327e-05	-0.844188
EmuJ_000693800	Expressed protein [Source:UniProtKB/TrEMBL;Acc:A0A068Y840]		72.1145	49.1182	0.381673	0.175865	0.0840312	0.352268	20.1	16.8916	-0.628778	0.339368	0.107178	-0.607139
EmuJ_000693900			7.53608	8.7315	-0.381276	0.252789	0.260926	-0.32517	5.82569	6.26986	-0.269114	0.365256	0.564466	-0.258372
EmuJ_000694000	WD repeat containing protein 3 [Source:UniProtKB/TrEMBL;Acc:A0A068YAU0]		51.1519	41.331	0.134816	0.11147	0.388758	0.130441	43.462	46.5395	-0.277069	0.134256	0.069442	-0.275528
EmuJ_000694100			31.7917	22.6351	0.31915	0.110865	0.0159591	0.3089	20.9	22.6882	-0.254787	0.242794	0.391175	-0.250219
EmuJ_000694200	BEN domain [Source:UniProtKB/TrEMBL;Acc:A0A068Y4I2]		24.6396	24.8911	-0.185986	0.121467	0.251875	-0.178862	23.8595	23.6744	-0.386327	0.178284	0.0556331	-0.382551
EmuJ_000694300	Tyrosine protein phosphatase non receptor type [Source:UniProtKB/TrEMBL;Acc:A0A068Y844]		12.8888	8.98108	0.349481	0.120664	0.0151651	0.336269	3.96316	48.4695	3.23438	0.211514	4.53521e-51	3.1901
EmuJ_000694350	Protein kintoun [Source:UniProtKB/TrEMBL;Acc:A0A068Y3Q3]		86.9074	96.8057	-0.327441	0.152128	0.0869023	-0.30819	71.9803	138.07	0.567941	0.157045	0.000845933	0.563631
EmuJ_000694380	Ribosomal protein S23 putative [Source:UniProtKB/TrEMBL;Acc:A0A068YAU6]		780.381	710.276	-0.0361687	0.113492	0.846806	-0.0349535	660.509	418.741	-1.03606	0.357702	0.0085809	-0.996505
EmuJ_000694450	116 kDa U5 small nuclear ribonucleoprotein [Source:UniProtKB/TrEMBL;Acc:A0A068YB17]		131.788	90.6747	0.367259	0.0722304	3.96642e-06	0.36216	69.1273	81.511	-0.139304	0.15447	0.469196	-0.138281
EmuJ_000694500			30.3919	27.8534	-0.0461348	0.133295	0.834108	-0.0440238	18.4668	36.2256	0.593818	0.19219	0.00484155	0.587094
EmuJ_000694600	Septate junction protein [Source:UniProtKB/TrEMBL;Acc:A0A068Y849]		21.2312	26.9413	-0.513686	0.15836	0.00566969	-0.48112	21.4158	49.4794	0.829121	0.227472	0.000763723	0.816018
EmuJ_000694700	E3 ubiquitin protein ligase mib1 [Source:UniProtKB/TrEMBL;Acc:A0A068Y3Q7]		26.8237	27.7099	-0.217859	0.183506	0.400285	-0.199709	27.9286	69.2923	0.933217	0.155125	1.01048e-08	0.926303
EmuJ_000694800	Mind bomb [Source:UniProtKB/TrEMBL;Acc:A0A068YAV1]		10.8763	11.565	-0.259756	0.162425	0.227268	-0.24249	4.17816	22.6659	2.05959	0.256752	1.0166e-14	2.01833
EmuJ_000694900	Glycine cleavage system H protein [Source:UniProtKB/TrEMBL;Acc:A0A068YB22]		132.928	107.159	0.139278	0.0982588	0.296355	0.13574	77.6618	79.3915	-0.342118	0.220907	0.186651	-0.337011
EmuJ_000695000	Expressed protein [Source:UniProtKB/TrEMBL;Acc:A0A068Y4J3]		35.1915	29.7284	0.0668076	0.236513	0.866473	0.0580501	9.57822	7.91311	-0.654839	0.524294	0.297952	-0.602986
EmuJ_000695100	Expressed protein [Source:UniProtKB/TrEMBL;Acc:A0A068Y855]		49.6047	38.7569	0.187345	0.201271	0.52886	0.168869	8.09813	9.88103	-0.0712933	0.557444	0.927726	-0.0650043
EmuJ_000695200	NADP dependent malic enzyme [Source:UniProtKB/TrEMBL;Acc:A0A068Y3R1]		482.504	423.621	0.0172143	0.146392	0.947156	0.016273	217.68	254.964	-0.146406	0.137449	0.383391	-0.145553
EmuJ_000695400	Phosphatase regulatory subunit [Source:UniProtKB/TrEMBL;Acc:A0A068YAV6]		123.269	143.887	-0.395455	0.208578	0.140095	-0.353898	331.91	400.891	-0.103802	0.136159	0.549304	-0.103209
EmuJ_000695500	Expressed protein [Source:UniProtKB/TrEMBL;Acc:A0A068YB27]		71.3272	73.9526	-0.22679	0.289922	0.605479	-0.184873	24.0733	15.4618	-1.00263	0.381181	0.0179672	-0.959455
EmuJ_000695600	Ubiquitin carboxyl terminal hydrolase 24 [Source:UniProtKB/TrEMBL;Acc:A0A068Y4J9]		4.88375	3.43588	0.33478	0.159151	0.0954296	0.313363	2.70777	24.3794	2.78468	0.226929	3.34639e-33	2.74091
EmuJ_000695700	Nuclear inhibitor of protein phosphatase 1 [Source:UniProtKB/TrEMBL;Acc:A0A068Y859]		51.7151	45.9771	-0.00298297	0.114301	0.987769	-0.00288138	66.704	66.4012	-0.382014	0.154639	0.0271336	-0.379201
EmuJ_000695800	Expressed protein [Source:UniProtKB/TrEMBL;Acc:A0A068Y3T5]		1577.98	1300.42	0.106888	0.14289	0.622087	0.101305	966.357	524.297	-1.25448	0.294424	6.95203e-05	-1.22162
EmuJ_000695900	Polypyrimidine tract binding protein 2 [Source:UniProtKB/TrEMBL;Acc:A0A068YAX3]		37.629	36.0805	-0.111811	0.0952428	0.406127	-0.109139	43.3602	55.7786	-0.0119567	0.134866	0.950643	-0.0118896
EmuJ_000696000	Mitochondrial 39S ribosomal protein L27 L27mt [Source:UniProtKB/TrEMBL;Acc:A0A068YB56]		107.775	87.3338	0.130754	0.159308	0.58417	0.122371	56.8471	78.5865	0.0887334	0.224025	0.76925	0.0873724
EmuJ_000696100	NUDIX hydrolase domain [Source:UniProtKB/TrEMBL;Acc:A0A068Y4M2]		24.8158	15.8678	0.472629	0.158918	0.0122479	0.442463	20.0708	21.6385	-0.270884	0.249529	0.373217	-0.265754
EmuJ_000696200	RNA directed DNA polymerase reverse transcriptase [Source:UniProtKB/TrEMBL;Acc:A0A068Y886]		0.0464522	0.0226928	0.865426	2.78787	NA	0.0395575	0.0297992	0.0981019	1.66696	3.04612	0.676455	0.358786
EmuJ_000696300	RNA directed DNA polymerase reverse transcriptase [Source:UniProtKB/TrEMBL;Acc:A0A068Y3V1]		0	0	NA	NA	NA	NA	0	0.0381453	0.935546	4.08047	NA	0.151778
EmuJ_000696400			0.520557	0.568461	-0.301885	0.844499	0.827906	-0.10331	0.0614746	1.60487	4.19013	1.37256	0.00542201	2.76916
EmuJ_000696500	Non-specific serine/threonine protein kinase [Source:UniProtKB/TrEMBL;Acc:A0A068YB76]		12.0644	19.721	-0.880947	0.199839	8.50474e-05	-0.79524	18.7901	110.727	2.18147	0.275068	2.06311e-14	2.13136
EmuJ_000696600	Huntingtin interacting protein K [Source:UniProtKB/TrEMBL;Acc:A0A068Y4N7]		181.131	189.307	-0.233227	0.158644	0.27515	-0.21839	106.102	103.784	-0.404509	0.24899	0.163576	-0.396864
EmuJ_000696700	Expressed conserved protein [Source:UniProtKB/TrEMBL;Acc:A0A068Y889]		36.9859	49.7792	-0.602176	0.266879	0.0707733	-0.505062	75.4802	139.173	0.501809	0.338594	0.208164	0.484573
EmuJ_000696800	Ubiquitin carboxyl terminal hydrolase [Source:UniProtKB/TrEMBL;Acc:A0A068Y3W0]		43.5523	42.3128	-0.128923	0.143178	0.543631	-0.122163	32.361	38.4913	-0.127273	0.228871	0.671799	-0.125239
EmuJ_000696900	WD40 YVTN repeat containing domain [Source:UniProtKB/TrEMBL;Acc:A0A068YAZ5]		129.368	126.975	-0.144288	0.0707189	0.108028	-0.142366	103.013	152.379	0.192098	0.123233	0.183416	0.191197
EmuJ_000697000	Cell division cycle protein 23 [Source:UniProtKB/TrEMBL;Acc:A0A068YB81]		44.7117	37.063	0.0978971	0.097371	0.488842	0.0954548	35.3292	51.4838	0.17582	0.194971	0.469196	0.17377
EmuJ_000697100	Nucleoporin Nup43 [Source:UniProtKB/TrEMBL;Acc:A0A068Y4P1]		51.4792	45.4993	0.00427162	0.126374	0.983865	0.00409514	48.0259	45.9383	-0.433139	0.20477	0.0623421	-0.427572
EmuJ_000697200	Nuclear receptor binding protein [Source:UniProtKB/TrEMBL;Acc:A0A068Y892]		18.6351	20.6795	-0.322565	0.124097	0.0326141	-0.309695	63.993	49.9597	-0.739208	0.19199	0.000357352	-0.730856
EmuJ_000697300	MICAL protein 2 [Source:UniProtKB/TrEMBL;Acc:A0A068Y3W3]		31.5169	46.1068	-0.718412	0.130302	4.37977e-07	-0.686927	78.9472	46.6831	-1.13	0.174185	5.62919e-10	-1.11947
EmuJ_000697400	Expressed conserved protein [Source:UniProtKB/TrEMBL;Acc:A0A068YAZ7]		7.81096	11.5562	-0.741373	0.334193	0.0763156	-0.5699	9.69408	52.3523	2.05648	0.282227	2.55551e-12	2.00697
EmuJ_000697500	Serine/threonine-protein phosphatase [Source:UniProtKB/TrEMBL;Acc:A0A068YB86]		6.19807	4.83254	0.187565	0.213564	0.5551	0.167006	2.82529	4.81785	0.39067	0.390894	0.417619	0.372959
EmuJ_000697600	Elongation factor G, mitochondrial [Source:UniProtKB/TrEMBL;Acc:A0A068Y4P4]		66.3665	56.8782	0.0511312	0.120299	0.792599	0.0492088	55.6673	64.684	-0.160523	0.147104	0.370557	-0.159452
EmuJ_000697700	EF Hand type [Source:UniProtKB/TrEMBL;Acc:A0A068Y896]		8.12838	5.93793	0.2801	0.152958	0.156756	0.263469	4.00112	19.8774	1.93415	0.333381	3.49063e-08	1.86959
EmuJ_000697800			6.45202	6.09	-0.0894849	0.186509	0.765933	-0.0818055	24.3162	33.7137	0.120573	1.36936	NA	0.0762336
EmuJ_000697900	Complex 1 LYR protein [Source:UniProtKB/TrEMBL;Acc:A0A068YB00]		233.364	249.807	-0.271036	0.11518	0.0578844	-0.261667	229.028	191.951	-0.632367	0.214863	0.00750418	-0.623441
EmuJ_000698000	Pleckstrin y [Source:UniProtKB/TrEMBL;Acc:A0A068YB89]		1.05436	1.17689	-0.334177	0.279616	0.396549	-0.275996	1.60816	21.1261	3.33741	0.264919	5.99706e-35	3.26618
EmuJ_000698100			25.8829	18.1184	0.343873	0.113629	0.0106287	0.33229	18.4614	12.1499	-0.979355	0.213485	1.69608e-05	-0.965725
EmuJ_000698200	Tubby protein [Source:UniProtKB/TrEMBL;Acc:A0A068Y899]		9.89609	7.0592	0.315524	0.164448	0.134634	0.294063	32.7485	41.06	-0.0436604	0.245871	0.901316	-0.0428563
EmuJ_000698300	Locus tagral vesicular transport factor p115 [Source:UniProtKB/TrEMBL;Acc:A0A068Y3X1]		70.1365	58.1964	0.0981274	0.105471	0.529109	0.0952671	71.787	86.6006	-0.1044	0.105501	0.422563	-0.10404
EmuJ_000698400	Beta propeller repeat TECPR [Source:UniProtKB/TrEMBL;Acc:A0A068YB02]		12.4441	10.9682	0.0108118	0.160647	0.969145	0.0101078	8.64747	21.3582	0.922804	0.23082	0.000200988	0.907799
EmuJ_000698500	Glycolipid transfer protein domain containing protein [Source:UniProtKB/TrEMBL;Acc:A0A068YB94]		40.2008	40.133	-0.169053	0.12482	0.32327	-0.162231	78.4207	78.8279	-0.363697	0.184444	0.0842708	-0.3599
EmuJ_000698600	Inhibitor of apoptosis protein [Source:UniProtKB/TrEMBL;Acc:A0A068Y4Q2]		595.629	560.627	-0.0818687	0.162071	0.752119	-0.0764487	1201.33	1012.11	-0.608371	0.2223	0.0135062	-0.599188
EmuJ_000698800	Expressed protein [Source:UniProtKB/TrEMBL;Acc:A0A068Y8A3]		2984.33	2702.66	-0.0275346	0.0968697	0.865488	-0.0268544	2393.36	2961.63	-0.0678629	0.19401	0.79874	-0.0670798
EmuJ_000698900	NAD dependent deacetylase sirtuin 1 [Source:UniProtKB/TrEMBL;Acc:A0A068Y3X5]		147.836	140.17	-0.0944436	0.105555	0.546351	-0.0916864	136.804	128.867	-0.457236	0.166985	0.0134606	-0.453317
EmuJ_000699000	Cytochrome c oxidase subunit 5B mitochondrial [Source:UniProtKB/TrEMBL;Acc:A0A068YB04]		290.814	239.228	0.109688	0.103195	0.461166	0.106623	240.588	160.925	-0.959329	0.204623	1.07411e-05	-0.947024
EmuJ_000699200	Transportin 3 [Source:UniProtKB/TrEMBL;Acc:A0A068YB99]		70.1497	52.3851	0.249201	0.0741785	0.00395672	0.245554	60.1025	69.5132	-0.170171	0.158966	0.380889	-0.168847
EmuJ_000699300	Membrane insertion protein OxaA YidC [Source:UniProtKB/TrEMBL;Acc:A0A068Y4Q5]		33.8578	25.9196	0.213488	0.13208	0.221315	0.203888	31.9675	36.5549	-0.180665	0.19876	0.465221	-0.178476
EmuJ_000699400			22.3908	24.9041	-0.325132	0.143175	0.0686991	-0.308087	23.9035	41.2235	0.42319	0.316159	0.261026	0.410469
EmuJ_000699500	Expressed protein [Source:UniProtKB/TrEMBL;Acc:A0A068YB08]		74.358	51.2734	0.364265	0.139404	0.0315651	0.346113	32.3046	44.6186	0.0932958	0.219597	0.751565	0.0919184
EmuJ_000699600	Zinc finger C2H2 [Source:UniProtKB/TrEMBL;Acc:A0A068YBA3]		23.1905	12.4902	0.723352	0.160077	5.30585e-05	0.676543	11.0151	10.217	-0.479177	0.412352	0.336192	-0.455232
EmuJ_000699700	C type lectin [Source:UniProtKB/TrEMBL;Acc:A0A068Y4Q9]		0	0.0523529	-0.981124	4.08047	NA	-0.0213556	0.124334	0.337294	1.13944	2.01464	0.667469	0.500145
EmuJ_000699800	Nucleolar protein 5A [Source:UniProtKB/TrEMBL;Acc:A0A068Y8B1]		118.369	104.839	0.00380436	0.0891818	0.980983	0.00372441	101.869	85.0363	-0.628483	0.188974	0.00228506	-0.6216
EmuJ_000699900	Ester hydrolase C11orf54 [Source:UniProtKB/TrEMBL;Acc:A0A068Y3Y1]		164.648	155.102	-0.0844653	0.0917779	0.534235	-0.0825876	168.095	121.824	-0.838639	0.135524	3.61639e-09	-0.833886
EmuJ_000700100	Serine:threonine protein kinase LATS2 [Source:UniProtKB/TrEMBL;Acc:A0A068YB09]		9.01831	5.76794	0.471526	0.139533	0.00372554	0.447993	5.20339	25.1424	1.8921	0.288275	3.44481e-10	1.8446
EmuJ_000700220	Protein fat free [Source:UniProtKB/TrEMBL;Acc:A0A068Y4R1]		110.1	97.7969	-0.0003828	0.0750919	0.99736	-0.000377061	68.3671	112.08	0.333675	0.149976	0.0489471	0.331363
EmuJ_000700300	Palmitoyltransferase [Source:UniProtKB/TrEMBL;Acc:A0A068Y8B3]		39.0432	32.3999	0.0973743	0.110715	0.554431	0.0942555	28.5396	35.8387	-0.0465888	0.173909	0.848226	-0.046156
EmuJ_000700400	Protocadherin alpha 4 unspliced [Source:UniProtKB/TrEMBL;Acc:A0A068Y3Y3]		1.90834	2.08125	-0.296809	0.24387	0.385743	-0.255756	1.92853	7.9621	1.6754	0.397096	8.26257e-05	1.5976
EmuJ_000700500	DNA topoisomerase 1 [Source:UniProtKB/TrEMBL;Acc:A0A068YB13]		114.09	122.417	-0.273344	0.0836176	0.0052522	-0.268281	117.47	128.869	-0.243211	0.139324	0.131538	-0.241755
EmuJ_000700600	Glutathione synthetase [Source:UniProtKB/TrEMBL;Acc:A0A068YBB2]		71.4688	89.64	-0.497753	0.103134	1.34151e-05	-0.48386	87.0812	75.7209	-0.577802	0.138805	0.000104078	-0.57437
EmuJ_000700700	Ribosomal protein L3 [Source:UniProtKB/TrEMBL;Acc:A0A068Y4R5]		725.907	630.771	0.0305865	0.101519	0.855945	0.0297587	587.29	440.645	-0.793806	0.236515	0.00206552	-0.780268
EmuJ_000700900			59.4127	100.515	-0.931774	0.270364	0.00301686	-0.778116	45.2579	78.7697	0.416598	0.195683	0.0605542	0.411708
EmuJ_000701000	Cytochrome B5 [Source:UniProtKB/TrEMBL;Acc:A0A068Y3Y8]		291.786	312.304	-0.269105	0.0828418	0.00558412	-0.264211	202.228	187.706	-0.480544	0.159867	0.00625302	-0.476767
EmuJ_000701100	39S ribosomal protein L37 mitochondrial [Source:UniProtKB/TrEMBL;Acc:A0A068YB16]		39.4322	34.8281	0.00682909	0.133823	0.976499	0.00651424	45.1821	41.0253	-0.507717	0.258756	0.0858831	-0.497394
EmuJ_000701200	Dnaj subfamily c [Source:UniProtKB/TrEMBL;Acc:A0A068YBB7]		118.825	93.4812	0.174381	0.123494	0.298605	0.167486	85.6242	84.2637	-0.398784	0.156953	0.0226995	-0.39576
EmuJ_000701300	Josephin 2 [Source:UniProtKB/TrEMBL;Acc:A0A068Y4R9]		58.8743	58.1041	-0.152017	0.105459	0.286975	-0.147587	48.3919	77.4257	0.303118	0.178774	0.14384	0.300145
EmuJ_000701500	Expressed conserved protein [Source:UniProtKB/TrEMBL;Acc:A0A068Y8B9]		55.9291	95.3559	-0.941682	0.128818	6.75185e-12	-0.901311	146.074	155.853	-0.28104	0.238358	0.32846	-0.276174
EmuJ_000701600	Hypothetical transcript [Source:UniProtKB/TrEMBL;Acc:A0A068Y3Y9]		14.1714	14.2829	-0.181284	0.191963	0.521662	-0.164885	10.1146	90.7804	2.79665	0.325509	9.67098e-17	2.70766
EmuJ_000701700	Actin [Source:UniProtKB/TrEMBL;Acc:A0A068YB19]		81.9887	180.958	-1.31397	0.186063	3.74762e-11	-1.20164	185.929	553.901	1.18887	0.279355	7.09997e-05	1.16077
EmuJ_000701800	Basement membrane specific heparan sulfate [Source:UniProtKB/TrEMBL;Acc:A0A068YBC2]		179.608	348.522	-1.13045	0.218131	2.43524e-06	-1.00172	472.372	566.432	-0.132551	0.294732	0.735472	-0.129073
EmuJ_000702100	Kelch motif family protein [Source:UniProtKB/TrEMBL;Acc:A0A068Y4S2]		27.1534	22.3048	0.109382	0.150124	0.632392	0.103111	29.576	33.0101	-0.218939	0.157411	0.241079	-0.21727
EmuJ_000702200	Enoyl coenzyme A hydratase [Source:UniProtKB/TrEMBL;Acc:A0A068Y8C4]		29.0599	28.0277	-0.123078	0.249844	0.758964	-0.10534	38.8164	28.68	-0.811813	0.210654	0.000352881	-0.800774
EmuJ_000702250	Two pore calcium channel protein 2 [Source:UniProtKB/TrEMBL;Acc:A0A068Y3Z4]		91.3989	116.475	-0.522594	0.214846	0.0486306	-0.464694	90.1951	98.8888	-0.241229	0.159424	0.197973	-0.239343
EmuJ_000702300	Zinc finger protein [Source:UniProtKB/TrEMBL;Acc:A0A068YB20]		33.7692	24.7768	0.274512	0.124779	0.0791471	0.263443	29.3522	53.5404	0.491884	0.172649	0.00985507	0.487376
EmuJ_000702400	Cell cycle checkpoint protein rad17 [Source:UniProtKB/TrEMBL;Acc:A0A068YBC5]		86.9321	72.2936	0.0943346	0.0855375	0.441626	0.0925078	59.9235	121.987	0.654847	0.15404	7.23396e-05	0.650064
EmuJ_000702500	Expressed protein [Source:UniProtKB/TrEMBL;Acc:A0A068Y4S6]		65.2012	44.8545	0.370182	0.169044	0.0808847	0.343668	23.2338	27.6772	-0.128302	0.35801	0.793346	-0.123384
EmuJ_000702600	DNA directed RNA polymerase III subunit RPC5 [Source:UniProtKB/TrEMBL;Acc:A0A068Y8C8]		114.251	99.5413	0.0272689	0.0690208	0.80674	0.0269227	106.93	111.861	-0.309395	0.116284	0.0165759	-0.308103
EmuJ_000702700	Chaperonin containing TCP1 subunit 2 beta [Source:UniProtKB/TrEMBL;Acc:A0A068Y3Z8]		644.07	521.183	0.134178	0.0964677	0.307865	0.130891	552.381	396.43	-0.856019	0.175379	4.3527e-06	-0.84793
EmuJ_000702800	Expressed conserved protein [Source:UniProtKB/TrEMBL;Acc:A0A068YB23]		52.7185	56.1825	-0.26239	0.142487	0.153997	-0.248757	48.0967	77.7843	0.324987	0.233013	0.239716	0.319604
EmuJ_000702900	Separin [Source:UniProtKB/TrEMBL;Acc:A0A068YBC9]		55.3529	26.7258	0.877937	0.0818241	7.30125e-25	0.862355	18.5818	21.7298	-0.152608	0.342553	0.738483	-0.147253
EmuJ_000703000	Cytochrome c oxidase subunit IV [Source:UniProtKB/TrEMBL;Acc:A0A068Y4S9]		472.191	431.388	-0.0414072	0.0851715	0.76258	-0.040612	540.813	467.824	-0.584508	0.131961	3.41093e-05	-0.581368
EmuJ_000703100			2.42839	2.46708	-0.184264	0.511446	0.826017	-0.107925	2.0811	3.9847	0.556556	0.748191	0.560757	0.474993
EmuJ_000703200	RhoGAP [Source:UniProtKB/TrEMBL;Acc:A0A068YB26]		68.5233	50.5173	0.267319	0.0850164	0.00762682	0.262204	57.3931	70.5873	-0.0826169	0.18938	0.744614	-0.0817084
EmuJ_000703300	Actin [Source:UniProtKB/TrEMBL;Acc:U6HS43]		13.7383	30.8728	-1.34537	0.312899	0.000132923	-1.06365	38.9789	59.507	0.217871	0.398202	0.676459	0.207655
EmuJ_000703400	Prospero [Source:UniProtKB/TrEMBL;Acc:A0A068Y4T4]		9.47886	2.73747	1.61864	0.265131	1.58251e-08	1.36043	0.953696	12.1591	3.27089	0.502806	5.0113e-10	3.03435
EmuJ_000703500	Placenta specific locus tag 8 protein [Source:UniProtKB/TrEMBL;Acc:A0A068Y8D5]		0.565377	0.939837	-0.901595	0.816391	0.440967	-0.323109	5.1984	5.40828	-0.316032	0.489086	0.618748	-0.294136
EmuJ_000703600	Placenta specific locus tag 8 protein [Source:UniProtKB/TrEMBL;Acc:A0A068Y404]		0	0.108058	-1.78156	4.04674	NA	-0.0422901	0.107581	21.8989	7.13938	1.10636	7.01075e-10	5.62717
EmuJ_000703700	Metastasis suppressor protein 1 [Source:UniProtKB/TrEMBL;Acc:A0A068YB29]		18.0121	38.5129	-1.271	0.548779	0.0626044	-0.697072	20.1743	92.5422	1.81889	0.160806	2.40074e-28	1.80443
EmuJ_000703800	Ecotropic viral integration site [Source:UniProtKB/TrEMBL;Acc:A0A068YBD8]		44.6425	47.6885	-0.264685	0.139154	0.138439	-0.251537	95.2504	67.4551	-0.870105	0.168363	1.05506e-06	-0.862523
