## Supplementary material for "Canonical WNT signalling governs *Echinococcus* metacestode development": Transcriptomic analyses (part 2 of 3)

### Sheet: summary (continued)
					beta versus Neg						naPS versus MCnoBC
EmuJ_000703900	Calcium load-activated calcium channel [Source:UniProtKB/TrEMBL;Acc:A0A068Y4T8]		240.511	263.107	-0.299127	0.14423	0.101267	-0.283223	222.913	142.597	-1.01384	0.216501	1.10067e-05	-0.999304
EmuJ_000704000	Hydroxyacylglutathione hydrolase [Source:UniProtKB/TrEMBL;Acc:A0A068Y8E0]		97.477	95.6478	-0.143794	0.108489	0.336067	-0.139366	152.857	104.522	-0.92198	0.175646	6.97867e-07	-0.913235
EmuJ_000704100	Jumonji domain containing protein [Source:UniProtKB/TrEMBL;Acc:A0A068Y406]		19.356	22.9274	-0.413362	0.255828	0.221474	-0.351283	32.0023	87.6239	1.08271	0.233136	1.31462e-05	1.06474
EmuJ_000704200	DNA excision repair protein ERCC 6 [Source:UniProtKB/TrEMBL;Acc:A0A068YB32]		59.7337	67.8178	-0.3548	0.07377	1.45128e-05	-0.349663	41.4324	82.6755	0.620251	0.139444	3.14647e-05	0.616534
EmuJ_000704300	S1 RNA binding domain containing protein 1 [Source:UniProtKB/TrEMBL;Acc:A0A068YBE3]		23.3405	22.4407	-0.113342	0.156807	0.636554	-0.106287	30.7605	26.8698	-0.562882	0.246265	0.04243	-0.552496
EmuJ_000704400	Alpha-mannosidase [Source:UniProtKB/TrEMBL;Acc:A0A068Y4U0]		324.948	259.576	0.15395	0.108748	0.297039	0.149188	145.762	94.3246	-0.998239	0.227637	4.11013e-05	-0.982452
EmuJ_000704500	Expressed conserved protein [Source:UniProtKB/TrEMBL;Acc:A0A068Y8E5]		196.754	190.712	-0.126975	0.146569	0.560831	-0.120015	165.666	120.793	-0.83532	0.263186	0.00373536	-0.81774
EmuJ_000704600	Expressed conserved protein [Source:UniProtKB/TrEMBL;Acc:A0A068Y409]		49.8754	29.8448	0.571058	0.248646	0.0652288	0.489333	22.1181	10.087	-1.51055	0.397821	0.000436846	-1.44012
EmuJ_000704700	Transcription factor Sox1a [Source:UniProtKB/TrEMBL;Acc:A0A068YB35]		4.75299	1.54382	1.45744	0.30912	2.23683e-05	1.15946	0.253447	11.1371	4.97465	0.522202	2.32275e-20	4.60451
EmuJ_000704800	Coiled coil domain containing protein 130 [Source:UniProtKB/TrEMBL;Acc:A0A068YBE6]		65.7361	54.4741	0.0994691	0.0986279	0.487441	0.0969241	44.5448	76.3498	0.402864	0.153749	0.0184634	0.399932
EmuJ_000704900	NADH dehydrogenase iron sulfur protein 6 [Source:UniProtKB/TrEMBL;Acc:A0A068Y4U4]		285.106	293.967	-0.216108	0.132434	0.216772	-0.20634	317.357	224.467	-0.874511	0.229857	0.000424138	-0.860405
EmuJ_000705000	Osteopetrosis associated transmembrane protein [Source:UniProtKB/TrEMBL;Acc:A0A068Y8E9]		34.7747	30.0947	0.0379465	0.117342	0.845415	0.0365865	31.8798	35.5001	-0.22171	0.165198	0.259533	-0.21985
EmuJ_000705100	Eukaryotic translation initiation factor 2d [Source:UniProtKB/TrEMBL;Acc:A0A068Y413]		74.2894	73.0622	-0.147338	0.105475	0.305482	-0.143043	59.6361	105.878	0.452735	0.152365	0.00690947	0.449501
EmuJ_000705200	Eukaryotic translation initiation factor 2d [Source:UniProtKB/TrEMBL;Acc:A0A068YB39]		65.7024	65.1295	-0.157926	0.132758	0.399213	-0.150753	48.0445	87.116	0.484507	0.218689	0.049941	0.477438
EmuJ_000705300	DNA polymerase theta [Source:UniProtKB/TrEMBL;Acc:A0A068YBF0]		32.3745	26.9832	0.0906648	0.0813149	0.435517	0.0890752	17.5088	38.2437	0.74768	0.145257	1.17018e-06	0.74282
EmuJ_000705400			195.397	203.046	-0.227824	0.0992712	0.0654345	-0.221922	167.092	277.314	0.35906	0.138766	0.0201246	0.356928
EmuJ_000705500	Expressed protein [Source:UniProtKB/TrEMBL;Acc:A0A068Y8F4]		58.3163	70.4251	-0.443362	0.108939	0.000330597	-0.429601	86.3615	154.661	0.470399	0.184397	0.0221214	0.465492
EmuJ_000705600	Expressed protein [Source:UniProtKB/TrEMBL;Acc:A0A068Y417]		138.188	149.573	-0.284793	0.110688	0.0348207	-0.275675	172.789	372.226	0.73706	0.198654	0.000601319	0.728149
EmuJ_000705800			0.198367	0.169564	0.0137596	2.38053	NA	0.000849278	0.558796	0.593995	-0.326182	1.39709	0.868718	-0.203189
EmuJ_000705900	Expressed conserved protein [Source:UniProtKB/TrEMBL;Acc:A0A068YBF6]		16.3179	71.0561	-2.29319	0.258396	3.70284e-17	-1.94261	152.813	29.9262	-2.71646	0.352348	1.1354e-13	-2.61581
EmuJ_000706000	Neuropeptide [Source: Koziol et. al. 2016]		4.8524	1.99167	1.12216	0.537031	0.0982369	0.631049	0.850797	38.2648	5.06372	0.469172	6.99305e-26	4.75394
EmuJ_000706100	Chloride channel protein [Source:UniProtKB/TrEMBL;Acc:A0A068Y8F9]		71.0966	69.5729	-0.140533	0.091145	0.247661	-0.13745	58.3884	85.3445	0.174287	0.167914	0.397161	0.172777
EmuJ_000706200	Heat shock transcription factor [Source:UniProtKB/TrEMBL;Acc:A0A068Y419]		64.5402	55.0846	0.0563477	0.0903266	0.688608	0.0551336	61.0223	56.755	-0.470381	0.254469	0.108073	-0.461123
EmuJ_000706300	Activating signal cointegrator 1 complex subunit [Source:UniProtKB/TrEMBL;Acc:A0A068YB46]		72.753	53.65	0.26834	0.0915885	0.0138039	0.262398	44.7689	88.0294	0.602754	0.136612	3.67357e-05	0.599284
EmuJ_000706400	CS domain [Source:UniProtKB/TrEMBL;Acc:A0A068YBF9]		368.382	340.735	-0.0583054	0.120826	0.764212	-0.0560948	340.251	218.74	-1.01559	0.17013	1.32537e-08	-1.00655
EmuJ_000706500	Beta 1 syntrophin [Source:UniProtKB/TrEMBL;Acc:A0A068Y4V5]		189.437	128.598	0.387131	0.0920263	0.000194841	0.37848	78.3588	402.308	1.98744	0.138584	4.77378e-45	1.97568
EmuJ_000706600	Isoamyl acetate hydrolyzing esterase 1 [Source:UniProtKB/TrEMBL;Acc:A0A068Y8G4]		70.4725	42.7541	0.549956	0.139128	0.000520823	0.522643	31.3672	70.8055	0.800054	0.174066	1.63159e-05	0.792596
EmuJ_000706700	Vesicular acetylcholine transporter [Source:UniProtKB/TrEMBL;Acc:A0A068Y423]		7.75603	9.2841	-0.431264	0.199102	0.084774	-0.389591	0.601878	74.0834	6.509	0.32875	5.92813e-85	6.30355
EmuJ_000706800	Choline O acetyltransferase [Source:UniProtKB/TrEMBL;Acc:A0A068YB48]		5.92457	8.21746	-0.641005	0.17237	0.00122639	-0.59341	0.694139	80.7582	6.44402	0.258991	1.07947e-133	6.31521
EmuJ_000706900	Ezrin radixin moesin ERM [Source:UniProtKB/TrEMBL;Acc:A0A068YBG4]		22.7964	17.2575	0.230485	0.0993034	0.0619185	0.224509	9.52502	60.3081	2.28038	0.209594	2.76178e-26	2.24973
EmuJ_000707000	Dynein light chain type 1 2 [Source:UniProtKB/TrEMBL;Acc:A0A068Y4V9]		46.259	55.3281	-0.429272	0.396163	0.450778	-0.301511	21.918	87.6917	1.61426	0.406056	0.000219843	1.53591
EmuJ_000707100	Expressed protein [Source:UniProtKB/TrEMBL;Acc:A0A068Y8G7]		64.5944	66.1232	-0.204067	0.334113	0.695442	-0.156823	28.265	130.434	1.82163	0.380751	6.87334e-06	1.74338
EmuJ_000707200			3.40526	2.90655	0.0464792	0.493278	0.957388	0.0280763	0.454923	15.2559	4.56857	0.655379	2.32852e-11	4.06105
EmuJ_000707300	Adenylate kinase 7 [Source:UniProtKB/TrEMBL;Acc:A0A068YB52]		34.5436	50.3988	-0.716422	0.144486	7.26317e-06	-0.678209	22.9187	54.9018	0.894833	0.218884	0.000140938	0.881732
EmuJ_000707400	ATP synthase subunit d, mitochondrial [Source:UniProtKB/TrEMBL;Acc:A0A068YBG9]		454.973	502.802	-0.316041	0.075692	0.000220836	-0.311228	522.419	306.83	-1.14186	0.139815	3.18709e-15	-1.13498
EmuJ_000707500	Mediator of RNA polymerase II transcription subunit 10 [Source:UniProtKB/TrEMBL;Acc:A0A068Y4W3]		114.409	86.8969	0.225413	0.0959573	0.0583324	0.219946	84.8528	95.1134	-0.213276	0.187445	0.348216	-0.210977
EmuJ_000707700	Atlastin 2 [Source:UniProtKB/TrEMBL;Acc:A0A068Y8H2]		135.762	112.248	0.103416	0.105017	0.499973	0.100426	130.95	134.815	-0.333653	0.125914	0.0170583	-0.332021
EmuJ_000707800	MICOS complex subunit [Source:UniProtKB/TrEMBL;Acc:A0A068Y431]		179.795	150.887	0.0807084	0.10824	0.623282	0.0782344	147.008	144.731	-0.396488	0.166809	0.0342241	-0.393094
EmuJ_000707900	NAChR subunit ShAR1 beta2 [Source:UniProtKB/TrEMBL;Acc:A0A068YB59]		242.241	160.305	0.423676	0.108876	0.000656756	0.410539	157.106	168.419	-0.274252	0.131531	0.0664888	-0.272788
EmuJ_000708000	Cysteine rich secretory protein LCCL [Source:UniProtKB/TrEMBL;Acc:A0A068YBH3]		91.0015	77.5328	0.0604024	0.129837	0.773911	0.057773	76.1621	65.9228	-0.583384	0.165756	0.00118251	-0.578456
EmuJ_000708200	Brefeldin A inhibited guanine [Source:UniProtKB/TrEMBL;Acc:A0A068Y4W7]		54.1651	60.9051	-0.339513	0.104212	0.00542687	-0.329843	85.0946	62.7721	-0.816374	0.19367	8.38821e-05	-0.806988
EmuJ_000708400	Lysosomal trafficking regulator [Source:UniProtKB/TrEMBL;Acc:A0A068Y8H7]		26.5248	28.1778	-0.257541	0.0997755	0.0341399	-0.250802	25.6196	31.955	-0.0602028	0.181635	0.809939	-0.0595931
EmuJ_000708500	Epimerase family protein sdr39u1 [Source:UniProtKB/TrEMBL;Acc:A0A068Y435]		282.333	274.738	-0.130762	0.104886	0.372852	-0.126991	286.161	295.855	-0.322287	0.188978	0.141277	-0.318756
EmuJ_000708600	Vacuolar protein sorting associated protein 52 [Source:UniProtKB/TrEMBL;Acc:A0A068YB63]		93.117	125.657	-0.604128	0.116595	2.44536e-06	-0.582746	162.746	161.18	-0.384182	0.148636	0.0202726	-0.381567
EmuJ_000708700	Abhydrolase domain containing protein 11 [Source:UniProtKB/TrEMBL;Acc:A0A068YBH7]		148.325	234.332	-0.832122	0.0951072	1.04852e-16	-0.812293	266.543	297.534	-0.212014	0.13986	0.197055	-0.210735
EmuJ_000708800	Non-specific serine/threonine protein kinase [Source:UniProtKB/TrEMBL;Acc:A0A068Y4W9]		156.688	150.789	-0.116965	0.0922113	0.361923	-0.114341	190.894	118.421	-1.06586	0.159063	1.41464e-10	-1.05756
EmuJ_000708900	Long chain fatty acid coenzyme A ligase 1 [Source:UniProtKB/TrEMBL;Acc:A0A068Y8I0]		44.6329	60.5373	-0.60895	0.292702	0.100102	-0.494525	68.6139	53.8432	-0.732699	0.316769	0.0398441	-0.710587
EmuJ_000709100	Transformer 2 protein [Source:UniProtKB/TrEMBL;Acc:A0A068Y440]		434.659	350.274	0.140166	0.0675262	0.100997	0.138462	272.723	329.219	-0.103619	0.160053	0.617939	-0.102802
EmuJ_000709200			53.4587	47.4991	-0.000419387	0.111671	0.998146	-0.00040573	30.8909	80.8134	1.00812	0.232131	4.92186e-05	0.991555
EmuJ_000709300	GLIPR1 protein 1 [Source:UniProtKB/TrEMBL;Acc:A0A068YBI2]		0.219095	0.0354916	2.45145	1.99863	NA	0.198928	0	4.67103	7.5575	1.35424	1.19462e-07	4.89803
EmuJ_000709400			11.5412	10.4527	-0.0292332	0.329241	0.959999	-0.0226155	1.42217	1.72416	-0.0732068	1.13714	0.96458	-0.0519891
EmuJ_000709500	Ataxin 1 [Source:UniProtKB/TrEMBL;Acc:A0A068Y8I4]		17.0481	14.2734	0.079408	0.27185	0.860999	0.0662136	4.67936	7.1075	0.245964	0.61055	0.764812	0.220269
EmuJ_000709600	Ataxin 1 [Source:UniProtKB/TrEMBL;Acc:A0A068Y444]		10.4136	6.76089	0.449233	0.322066	0.306394	0.351029	1.29295	12.2059	2.86327	1.50816	0.097853	1.63856
EmuJ_000709700	Chorion class high cysteine protein 12 [Source:UniProtKB/TrEMBL;Acc:A0A068YB70]		0.540995	0.392417	0.286161	0.565992	0.751945	0.153589	0.28161	0.0527381	-2.79506	1.6646	0.148175	-1.49649
EmuJ_000709800			5.18505	2.50616	0.868438	0.314739	0.0218224	0.685478	0.690739	29.5296	5.01497	0.29984	6.73104e-61	4.881
EmuJ_000709900	Histone H2A [Source:UniProtKB/TrEMBL;Acc:A0A068Y4X8]		0	0	NA	NA	NA	NA	0	0.640744	2.9509	3.72741	0.532056	0.581986
EmuJ_000710100	Heat shock protein 71 kDa protein [Source:UniProtKB/TrEMBL;Acc:A0A068Y8I8]		24.294	22.192	-0.0412532	0.127419	0.845295	-0.0395213	16.7066	46.9219	1.11914	0.248689	2.49696e-05	1.09809
EmuJ_000710200			26.8772	29.613	-0.307656	0.225016	0.318056	-0.27065	28.9784	57.3743	0.605871	0.318824	0.0975648	0.587423
EmuJ_000710300	Proto oncolocus tag tyrosine protein kinase receptor [Source:UniProtKB/TrEMBL;Acc:A0A068YB75]		0	0.0442343	-0.981124	4.08047	NA	-0.0213556	0	0.167461	2.22512	4.00876	0.671799	0.307813
EmuJ_000710400	EG95 [Source:UniProtKB/TrEMBL;Acc:A0A068YBJ1]		45.3427	0.217021	7.56379	1.15109	9.44147e-10	1.24686	0.0505906	0.181239	1.26338	4.00876	0.819299	0.186587
EmuJ_000710500			12.68	9.63395	0.228917	0.301911	0.617886	0.183695	0.963128	6.43358	2.41247	0.75946	0.00370838	2.04418
EmuJ_000710600	Ankyrin domain repeat containing protein [Source:UniProtKB/TrEMBL;Acc:A0A068Y8J5]		0.754569	0.076532	3.11059	1.14389	0.0242186	0.770324	0.0702516	0.274679	1.50599	1.82538	0.512809	0.744821
EmuJ_000710700	Expressed protein [Source:UniProtKB/TrEMBL;Acc:A0A068Y453]		82.4271	74.4789	-0.0248778	0.216718	0.948164	-0.0220787	88.2947	170.131	0.567279	0.209398	0.0145794	0.559684
EmuJ_000710800	La protein 7 [Source:UniProtKB/TrEMBL;Acc:A0A068YB80]		89.9084	58.3702	0.451889	0.0778062	8.84297e-08	0.444624	83.6112	81.5036	-0.410024	0.169258	0.0305756	-0.406411
EmuJ_000710900	FUS interacting serine arginine rich protein 1 [Source:UniProtKB/TrEMBL;Acc:A0A068YBJ7]		445.576	333.108	0.247305	0.0918393	0.0258206	0.2418	293.416	379.075	-0.00779716	0.255443	0.985501	-0.00764247
EmuJ_000711000	Zinc finger transcription factor gli2 [Source:UniProtKB/TrEMBL;Acc:A0A068Y4Y6]		9.52816	2.73263	1.62606	0.195456	3.5567e-15	1.47415	2.52	72.4115	4.46135	0.295074	6.06438e-50	4.34406
EmuJ_000711100	Serine:threonine protein kinase greatwall [Source:UniProtKB/TrEMBL;Acc:A0A068Y8J7]		2.69864	1.42029	0.750444	0.30063	0.0421093	0.60357	4.41987	9.90716	0.796165	0.419149	0.0976716	0.755067
EmuJ_000711300			2.43225	0.138931	4.03141	0.81907	8.62131e-06	1.63939	7.73101	0.107181	-6.58313	1.39186	8.86713e-06	-4.10091
EmuJ_000711400	Ubiquitin carboxyl terminal hydrolase 48 [Source:UniProtKB/TrEMBL;Acc:A0A068Y4Y9]		59.0422	50.6046	0.0509885	0.0940099	0.733845	0.0498006	47.9892	89.6646	0.52323	0.13953	0.000520041	0.52009
EmuJ_000711500	Ubiquitin modifier activating enzyme 1 [Source:UniProtKB/TrEMBL;Acc:A0A068Y8K3]		354.925	352.706	-0.16244	0.0963943	0.201016	-0.158466	566.512	250.914	-1.551	0.221321	1.80818e-11	-1.5278
EmuJ_000711600	Four F5 protein [Source:UniProtKB/TrEMBL;Acc:A0A068Y464]		286.385	268.402	-0.0766432	0.214884	0.828225	-0.0681483	236.296	141.727	-1.11077	0.238066	1.18916e-05	-1.09155
EmuJ_000711800	Expressed protein [Source:UniProtKB/TrEMBL;Acc:A0A068YB90]		34.9304	50.3806	-0.701868	0.258942	0.0246949	-0.594341	26.2959	105.333	1.633	0.250082	4.28429e-10	1.60181
EmuJ_000711900	Rho GTPase activating protein 21 [Source:UniProtKB/TrEMBL;Acc:A0A068YBK5]		27.3227	35.3845	-0.543649	0.195717	0.0208427	-0.492708	28.8718	121.913	1.69183	0.246386	4.68888e-11	1.66056
EmuJ_000712000			10.416	10.4512	-0.175793	0.151397	0.412388	-0.165552	4.89324	28.5373	2.15537	0.353549	6.30313e-09	2.07506
EmuJ_000712100	Hyccin [Source:UniProtKB/TrEMBL;Acc:A0A068Y8K8]		8.53795	10.9195	-0.526524	0.20478	0.0349721	-0.472996	22.9623	24.1551	-0.300937	0.170163	0.125874	-0.298261
EmuJ_000712200	Serine:threonine protein kinase greatwall [Source:UniProtKB/TrEMBL;Acc:A0A068Y469]		6.15522	3.87346	0.49671	0.216269	0.0652288	0.441027	7.33421	18.1776	0.934359	0.329903	0.0103214	0.903908
EmuJ_000712250	Hypothetical transcript [Source:UniProtKB/TrEMBL;Acc:A0A068YB95]		6.96319	0.621465	3.32169	0.455553	7.64833e-12	2.14136	2.17637	2.31653	-0.283641	0.689284	0.759096	-0.247395
EmuJ_000712300	Late secretory pathway protein avl9 [Source:UniProtKB/TrEMBL;Acc:A0A068YBK9]		16.9347	14.9847	0.00321341	0.122175	0.987714	0.003089	25.9713	28.9182	-0.220722	0.145372	0.196183	-0.219284
EmuJ_000712400			14.4731	12.931	-0.0072084	0.166248	0.980525	-0.00670789	13.4958	35.1282	1.00729	0.218758	1.57148e-05	0.992557
EmuJ_000712500	Expressed conserved protein [Source:UniProtKB/TrEMBL;Acc:A0A068Y8L3]		57.6444	47.1081	0.119002	0.14139	0.573748	0.11291	44.9685	59.6339	0.0260367	0.237819	0.938432	0.0255878
EmuJ_000712600	Gynecophoral canal protein [Source:UniProtKB/TrEMBL;Acc:A0A068Y476]		25.7327	47.6096	-1.06505	0.30895	0.00300806	-0.846562	3.99705	161.982	4.94519	0.783625	1.70937e-09	4.13629
EmuJ_000712700	Doublesex and mab 3 transcription [Source:UniProtKB/TrEMBL;Acc:A0A068YBA1]		0	0.0244513	-2.40083	3.35353	NA	-0.0852864	0	5.33906	9.67864	1.23101	3.51728e-14	6.94174
EmuJ_000712900			16.8458	33.533	-1.16306	0.228595	3.91197e-06	-1.01953	42.1688	39.3885	-0.473875	0.239176	0.0826771	-0.465598
EmuJ_000713050	Villin headpiece [Source:UniProtKB/TrEMBL;Acc:A0A068Y502]		46.4622	85.5075	-1.05169	0.113508	1.22669e-18	-1.01635	88.504	83.9096	-0.459356	0.208193	0.0508919	-0.453262
EmuJ_000713200	Thioredoxin domain containing protein 3 [Source:UniProtKB/TrEMBL;Acc:A0A068Y8L8]		18.8365	25.6729	-0.61578	0.1798	0.0032328	-0.566355	18.6041	30.9906	0.372673	0.266064	0.237428	0.36467
EmuJ_000713300	S-adenosylmethionine decarboxylase proenzyme [Source:UniProtKB/TrEMBL;Acc:A0A068Y481]		104.746	85.5498	0.120961	0.14519	0.577848	0.114448	90.5659	53.9792	-1.12027	0.14407	6.85646e-14	-1.11311
EmuJ_000713700	ATP binding cassette sub family B [Source:UniProtKB/TrEMBL;Acc:A0A068YBM0]		0.373589	0.301741	0.139298	0.62687	0.897877	0.0675971	3.61054	1.60577	-1.51809	0.751615	0.0762818	-1.29197
EmuJ_000714000	Solute carrier family 5 [Source:UniProtKB/TrEMBL;Acc:A0A068Y8M1]		298.829	44.3233	2.58947	0.755312	0.00319454	0.959118	214.554	25.414	-3.45267	0.167454	4.92036e-92	-3.4229
EmuJ_000714100	Regulator of G protein signaling 7 [Source:UniProtKB/TrEMBL;Acc:A0A068Y486]		99.7896	97.3082	-0.134732	0.0770735	0.18149	-0.132606	111.494	152.969	0.0817956	0.134943	0.643103	0.0813361
EmuJ_000714200	28S ribosomal protein S11 mitochondrial [Source:UniProtKB/TrEMBL;Acc:A0A068YBB0]		124.938	100.587	0.14197	0.111516	0.360317	0.137359	80.9569	65.9256	-0.672136	0.150193	2.79278e-05	-0.667464
EmuJ_000714300	Ubiquitin conjugating enzyme ATG10 [Source:UniProtKB/TrEMBL;Acc:A0A068YBM3]		38.8227	34.1695	0.0123362	0.135631	0.95914	0.0117527	37.1246	26.7518	-0.846433	0.247908	0.00170491	-0.83062
EmuJ_000714400	Bromodomain containing protein [Source:UniProtKB/TrEMBL;Acc:A0A068Y510]		15.7217	12.7646	0.127305	0.107318	0.400687	0.123467	13.414	20.7989	0.255924	0.139819	0.111925	0.254382
EmuJ_000714500	Co chaperone HscB [Source:UniProtKB/TrEMBL;Acc:A0A068Y8M6]		41.9324	37.5077	-0.0115508	0.115872	0.955511	-0.0111469	38.8103	30.2445	-0.733763	0.208545	0.00118658	-0.724009
EmuJ_000714600	Coiled coil domain containing protein 146 [Source:UniProtKB/TrEMBL;Acc:A0A068Y490]		5.62161	7.74305	-0.63598	0.21259	0.0116623	-0.56686	3.6011	23.6005	2.33993	0.193482	2.80686e-32	2.31307
EmuJ_000714700	Replication protein A subunit [Source:UniProtKB/TrEMBL;Acc:A0A068YBB6]		147.898	103.205	0.346948	0.0747739	3.10375e-05	0.341791	101.319	110.464	-0.250609	0.168243	0.205667	-0.248428
EmuJ_000714800	Mps one binder kinase activator 3 [Source:UniProtKB/TrEMBL;Acc:A0A068YBM7]		172.634	160.975	-0.0707164	0.0778404	0.540088	-0.0695785	168.532	160.658	-0.441638	0.170468	0.019954	-0.437693
EmuJ_000714900	Zinc finger C2H2 type [Source:UniProtKB/TrEMBL;Acc:A0A068Y513]		69.9677	91.863	-0.564616	0.141688	0.000460424	-0.535597	103.907	60.3461	-1.15531	0.185274	2.71525e-09	-1.14315
EmuJ_000715000	Expressed protein [Source:UniProtKB/TrEMBL;Acc:A0A068Y8N1]		7.94536	9.04923	-0.360021	0.362354	0.495096	-0.265869	1.40526	2.5756	0.459992	1.24408	0.786243	0.311595
EmuJ_000715100	Chloride intracellular channel 4 [Source:UniProtKB/TrEMBL;Acc:A0A068Y495]		212.657	182.093	0.0513712	0.113549	0.779362	0.0496438	152.808	141.942	-0.472523	0.231886	0.0733225	-0.464772
EmuJ_000715200	Chloride intracellular channel 4 [Source:UniProtKB/TrEMBL;Acc:A0A068YBC1]		211.437	185.274	0.0176546	0.159163	0.950124	0.016525	72.2351	66.9956	-0.483667	0.266272	0.114946	-0.47329
EmuJ_000715400	Pyruvate kinase [Source:UniProtKB/TrEMBL;Acc:A0A068YBN2]		64.7058	49.8397	0.20446	0.100389	0.108718	0.199046	24.7928	73.7767	1.19908	0.193278	3.29051e-09	1.18537
EmuJ_000715500	Protocadherin 9 [Source:UniProtKB/TrEMBL;Acc:A0A068Y517]		28.6213	16.4414	0.628565	0.0889003	3.53417e-11	0.615437	9.05347	56.0355	2.24992	0.222906	9.59178e-23	2.21575
EmuJ_000715550	Proteasome maturation protein [Source:UniProtKB/TrEMBL;Acc:A0A068Y8N5]		191.085	159.365	0.0903718	0.117392	0.612419	0.0871308	229.692	141.828	-1.07475	0.273238	0.000259548	-1.05041
EmuJ_000715650	Cyclic AMP responsive element binding protein [Source:UniProtKB/TrEMBL;Acc:A0A068Y499]		55.4094	58.2458	-0.243259	0.148353	0.214669	-0.229619	58.0978	51.1302	-0.552545	0.263492	0.0648011	-0.540906
EmuJ_000715700	Programmed cell death protein 6 [Source:UniProtKB/TrEMBL;Acc:A0A068YBC7]		206.848	225.792	-0.297322	0.158466	0.145117	-0.278446	171.242	111.074	-1.00088	0.144746	3.39733e-11	-0.994414
EmuJ_000715900	Expressed conserved protein [Source:UniProtKB/TrEMBL;Acc:A0A068YBN8]		10.8836	9.52402	0.0192739	0.244455	0.963884	0.0165967	5.81364	112.534	3.90175	0.31196	1.81378e-34	3.78685
EmuJ_000716000	Kinesin-like protein [Source:UniProtKB/TrEMBL;Acc:A0A068Y521]		2.67899	1.6022	0.569422	0.326971	0.183663	0.441908	1.32904	1.37906	-0.307946	0.487939	0.62812	-0.286751
EmuJ_000716100	Protein tyrosine phosphatase PRL [Source:UniProtKB/TrEMBL;Acc:A0A068Y8P0]		123.975	101.179	0.121821	0.111161	0.445071	0.117889	111.646	137.649	-0.0739973	0.18349	0.764553	-0.0732322
EmuJ_000716200	Neuropeptide [Source: Koziol et. al. 2016]		0.744585	0.263863	1.26898	1.68584	NA	0.147956	0.270965	0.340145	0.00848636	2.98865	0.998607	0.00226131
EmuJ_000716300	E3 ubiquitin protein ligase MARCH5 [Source:UniProtKB/TrEMBL;Acc:A0A068YBD2]		75.6184	63.042	0.0922927	0.11018	0.575555	0.0893639	59.5284	62.5761	-0.303308	0.146719	0.0689701	-0.301295
EmuJ_000716400	Filamin [Source:UniProtKB/TrEMBL;Acc:A0A068YBP2]		37.6128	37.2035	-0.153962	0.176229	0.556845	-0.142054	26.0948	164.833	2.2724	0.268203	2.62966e-16	2.2228
EmuJ_000716500	Amiloride sensitive cation channel [Source:UniProtKB/TrEMBL;Acc:A0A068Y526]		0.594845	0.353178	0.585979	0.519955	0.429148	0.338914	0.194983	20.6361	6.31211	0.402103	9.01086e-54	6.02506
EmuJ_000716600	Neutral alpha glucosidase AB [Source:UniProtKB/TrEMBL;Acc:A0A068Y8P5]		139.14	128.544	-0.0579169	0.0894906	0.677074	-0.0566915	158.765	124.114	-0.734986	0.131901	1.25092e-07	-0.731042
EmuJ_000716700	Polycomb protein suz12 A [Source:UniProtKB/TrEMBL;Acc:A0A068Y4B0]		24.0124	14.879	0.516921	0.11309	4.21394e-05	0.499679	15.6498	37.4768	0.879932	0.175964	2.42927e-06	0.871561
EmuJ_000716800	LRP2 binding protein [Source:UniProtKB/TrEMBL;Acc:A0A068YBD7]		47.6386	37.3901	0.175696	0.146386	0.393824	0.166091	62.0576	79.169	-0.0230127	0.135643	0.905592	-0.0228821
EmuJ_000716900	Dual specificity [Source:UniProtKB/TrEMBL;Acc:A0A068YBP6]		60.8641	83.8881	-0.632522	0.138516	4.29681e-05	-0.601376	92.1005	50.3485	-1.24062	0.242085	1.30964e-06	-1.21847
EmuJ_000717100	Myelin proteolipid [Source:UniProtKB/TrEMBL;Acc:A0A068Y529]		3.99639	3.95123	-0.156589	0.273952	0.716994	-0.130224	3.61542	48.2877	3.38009	0.232934	4.25104e-46	3.324
EmuJ_000717200	Expressed protein [Source:UniProtKB/TrEMBL;Acc:A0A068Y8Q0]		3.60732	3.46534	-0.123564	0.567908	0.899328	-0.0661213	0.950473	19.4742	3.93625	0.687691	5.39098e-08	3.4473
EmuJ_000717300	Gluconokinase [Source:UniProtKB/TrEMBL;Acc:A0A068Y4B4]		36.1848	31.7111	0.0175553	0.182188	0.956615	0.0161119	24.1231	34.7928	0.148812	0.255219	0.657058	0.145865
EmuJ_000717400	Hypothetical transcript [Source:UniProtKB/TrEMBL;Acc:A0A068YBE2]		7.33087	6.02179	0.112302	0.258874	0.789474	0.0951008	1.701	2.66946	0.260246	0.621613	0.755356	0.232553
EmuJ_000717600	E3 ubiquitin protein ligase HUWE1 [Source:UniProtKB/TrEMBL;Acc:A0A068YBQ1]		30.8725	29.7889	-0.119871	0.178804	0.665069	-0.110349	32.937	39.0657	-0.139213	0.249131	0.671799	-0.136584
EmuJ_000717700	Chaperonin containing TCP1 subunit 5 epsilon [Source:UniProtKB/TrEMBL;Acc:A0A068Y534]		456.386	352.323	0.200831	0.100312	0.115801	0.19552	373.35	255.783	-0.922867	0.174498	5.68407e-07	-0.914232
EmuJ_000717800	Zinc finger Zim17 type [Source:UniProtKB/TrEMBL;Acc:A0A068Y8Q4]		17.689	14.5592	0.107752	0.193285	0.725294	0.0978838	17.5006	12.4945	-0.861433	0.300962	0.0094786	-0.83797
EmuJ_000717900	RING finger protein 145 [Source:UniProtKB/TrEMBL;Acc:A0A068Y4B9]		80.8765	83.3233	-0.214195	0.0911113	0.0581261	-0.209501	100.551	101.586	-0.3619	0.13568	0.0162975	-0.359846
EmuJ_000718000	Tubulin-specific chaperone A [Source:UniProtKB/TrEMBL;Acc:A0A068YBE8]		215.039	131.386	0.53873	0.0911841	4.96524e-08	0.526908	56.1393	69.9668	-0.0630627	0.255058	0.861009	-0.0618164
EmuJ_000718100	Required for meiotic nuclear division protein 1 [Source:UniProtKB/TrEMBL;Acc:A0A068YBQ6]		78.3626	76.6427	-0.138917	0.100559	0.311927	-0.135226	62.5528	138.691	0.775467	0.15746	3.52018e-06	0.769554
EmuJ_000718200	Calcineurin phosphoesterase [Source:UniProtKB/TrEMBL;Acc:A0A068Y537]		51.6055	51.7795	-0.175839	0.107747	0.216753	-0.170496	34.2168	46.9995	0.0845381	0.212521	0.768027	0.0833718
EmuJ_000718300	DNA topoisomerase [Source:UniProtKB/TrEMBL;Acc:A0A068Y8Q8]		40.1425	31.5177	0.177223	0.0811704	0.0818537	0.174126	48.4762	36.1158	-0.804566	0.160477	2.27807e-06	-0.798191
EmuJ_000718400	Protocadherin 1 [Source:UniProtKB/TrEMBL;Acc:A0A068Y4C5]		0.320004	0.177827	0.666685	1.21235	NA	0.135063	0	0.231034	3.11215	3.69316	0.502614	0.608118
EmuJ_000718500			0.0972236	0.419335	-2.20582	2.04312	NA	-0.173902	0	0.150715	0.935546	4.08047	NA	0.151778
EmuJ_000718600	Low density lipoprotein receptor class A cysteine rich [Source:UniProtKB/TrEMBL;Acc:A0A068YBR1]		124.99	145.768	-0.389958	0.315756	0.378829	-0.307239	95.2345	264.946	1.09674	0.200673	2.2386e-07	1.08322
EmuJ_000718800			63.9992	66.4744	-0.222968	0.215689	0.474332	-0.198094	65.2582	170.014	1.00534	0.176574	6.40893e-08	0.995707
EmuJ_000719050	Acetylcholine receptor subunit beta 1 [Source:UniProtKB/TrEMBL;Acc:A0A068Y4C9]		1.26761	0.263841	2.08063	0.524232	0.000489513	1.21184	0.226837	13.5376	5.54838	0.441405	8.52501e-35	5.24419
EmuJ_000719150	MAP [Source:UniProtKB/TrEMBL;Acc:A0A068YBF7]		10.3507	19.3082	-1.07111	0.185992	1.16519e-07	-0.979693	5.5404	103.32	3.86166	0.244969	3.2451e-54	3.79078
EmuJ_000719200			8.98547	18.7915	-1.23433	0.161146	5.42577e-13	-1.15348	35.9544	63.1429	0.423397	0.313269	0.255794	0.410888
EmuJ_000719300	Expressed conserved protein [Source:UniProtKB/TrEMBL;Acc:A0A068Y545]		80.4408	66.3016	0.106867	0.123752	0.562047	0.102625	40.8876	43.158	-0.306249	0.330319	0.455551	-0.296231
EmuJ_000719400			31.6886	30.5748	-0.119441	0.123825	0.511178	-0.114694	49.0453	91.8698	0.530969	0.143523	0.000625678	0.5276
EmuJ_000719500			0.0817367	0	0.942429	4.08047	NA	0.0205134	0.0707374	1.41522	3.71891	1.801	0.0692683	1.86302
EmuJ_000719600	High voltage activated calcium channel beta [Source:UniProtKB/TrEMBL;Acc:A0A068YBG2]		14.0593	10.6414	0.230095	0.136413	0.200397	0.219093	13.8677	41.5286	1.21875	0.317951	0.000381342	1.18171
EmuJ_000719700	Calpain [Source:UniProtKB/TrEMBL;Acc:A0A068YBR8]		248.271	446.408	-1.0187	0.227061	6.10323e-05	-0.89419	725.497	621.289	-0.596054	0.152937	0.000298459	-0.591762
EmuJ_000719900			0.498057	0.312309	0.497999	0.558777	0.548348	0.270503	0.916968	11.5922	3.27326	0.348272	7.60997e-20	3.15488
EmuJ_000720000	Transmembrane protein 115 [Source:UniProtKB/TrEMBL;Acc:A0A068Y8S2]		41.9911	43.1645	-0.212366	0.137338	0.246093	-0.20208	48.7957	49.3089	-0.362494	0.178944	0.0752939	-0.358927
EmuJ_000720100	40S ribosomal protein SA [Source:UniProtKB/TrEMBL;Acc:A0A068Y4E0]		748.608	632.08	0.0731531	0.0705944	0.473151	0.0721822	567.286	422.609	-0.799728	0.211744	0.00047111	-0.788759
EmuJ_000720150	Exosome complex exonuclease MTR3 [Source:UniProtKB/TrEMBL;Acc:A0A068YBG8]		144.411	143.538	-0.162244	0.10748	0.26041	-0.157338	118.643	97.0007	-0.661411	0.181336	0.000757652	-0.654734
EmuJ_000720200	S adenosylmethionine mitochondrial carrier [Source:UniProtKB/TrEMBL;Acc:A0A068YBS2]		64.067	60.9873	-0.100965	0.103388	0.50405	-0.0981343	63.5642	69.0192	-0.253077	0.185502	0.250988	-0.250407
EmuJ_000720300	NADH dehydrogenase ubiquinone Fe S protein 2 [Source:UniProtKB/TrEMBL;Acc:A0A068Y553]		119.792	107.418	-0.0142643	0.100693	0.938131	-0.0138843	114.941	100.03	-0.575369	0.160193	0.000920929	-0.570823
EmuJ_000720400			0	0.308859	-2.46355	2.69248	NA	-0.127799	0.288183	0.723603	0.8756	1.91016	0.730344	0.412322
EmuJ_000720500	ATP synthase subunit alpha [Source:UniProtKB/TrEMBL;Acc:A0A068Y4E4]		403.456	366.38	-0.0331109	0.0756969	0.787299	-0.0326066	418.447	293.718	-0.88276	0.134599	3.55233e-10	-0.877827
EmuJ_000720600	Expressed protein [Source:UniProtKB/TrEMBL;Acc:A0A068YBH4]		13.4846	13.4866	-0.177977	0.329875	0.735081	-0.137608	0.190317	0.170451	-0.862738	4.04208	0.880917	-0.136225
EmuJ_000720700	S adenosylmethionine mitochondrial carrier [Source:UniProtKB/TrEMBL;Acc:A0A068YBS6]		32.6139	24.8882	0.216332	0.128795	0.202859	0.207065	24.3306	21.5389	-0.552268	0.200724	0.0129697	-0.545454
EmuJ_000720800	S adenosylmethionine mitochondrial carrier [Source:UniProtKB/TrEMBL;Acc:A0A068Y555]		44.9247	37.3749	0.0923674	0.13843	0.66653	0.0878255	33.0379	49.3366	0.197335	0.246306	0.52664	0.193689
EmuJ_000720900			0.437679	0.268684	0.530497	0.780071	0.659413	0.201204	0	0.0492102	1.68934	4.04691	NA	0.307813
EmuJ_000721000			3.29568	2.10952	0.470755	0.423935	0.438488	0.317131	0.80035	2.38192	1.16215	0.764579	0.195635	0.985355
EmuJ_000721100			0.159811	0.43085	-1.60011	1.17753	NA	-0.347253	0	0.0856596	1.68382	4.04723	NA	0.307813
EmuJ_000721200	Glycylpeptide N-tetradecanoyltransferase [Source:UniProtKB/TrEMBL;Acc:A0A068YBS9]		78.6354	80.3549	-0.202722	0.0930104	0.0824845	-0.198097	96.7473	80.5306	-0.638798	0.128755	2.94951e-06	-0.635532
EmuJ_000721300	BTB:POZ domain containing protein [Source:UniProtKB/TrEMBL;Acc:A0A068Y559]		5.93183	4.75851	0.145101	0.217408	0.66649	0.128688	7.13058	58.2004	2.66049	0.239661	2.49013e-27	2.61381
EmuJ_000721400	WD repeat containing protein 86 [Source:UniProtKB/TrEMBL;Acc:A0A068Y8T6]		0.932134	0.549932	0.598316	0.604659	0.497491	0.301097	1.72717	12.144	2.42792	0.316688	1.56888e-13	2.35509
EmuJ_000721500	Carnitine O palmitoyltransferase 1 liver [Source:UniProtKB/TrEMBL;Acc:A0A068Y4F5]		10.2768	6.30905	0.536803	0.285689	0.144382	0.439816	21.1052	13.047	-1.06956	0.16102	2.06738e-10	-1.06104
EmuJ_000721600	Mitochondrial uncoupling protein 4 [Source:UniProtKB/TrEMBL;Acc:A0A068YBI3]		134.647	86.887	0.461231	0.100441	3.8376e-05	0.449005	72.2117	76.8014	-0.286401	0.146361	0.0868711	-0.284509
EmuJ_000721700	Williams beuren syndrome chromosome region 22 [Source:UniProtKB/TrEMBL;Acc:A0A068YBT2]		74.7315	52.1323	0.349091	0.119577	0.0142056	0.336115	48.4002	64.7963	0.0462293	0.189637	0.863145	0.0457197
EmuJ_000721800	DFDF motif [Source:UniProtKB/TrEMBL;Acc:A0A068Y563]		37.5095	26.3299	0.339067	0.108043	0.0077589	0.328709	27.2394	29.5319	-0.261534	0.163256	0.170026	-0.259392
EmuJ_000721900	Expressed protein [Source:UniProtKB/TrEMBL;Acc:A0A068Y8U0]		5.24503	7.02746	-0.582853	0.623356	0.527001	-0.284	18.1909	16.2817	-0.550271	0.690131	0.528685	-0.479366
EmuJ_000722000	Expressed conserved protein [Source:UniProtKB/TrEMBL;Acc:A0A068Y4G0]		65.719	41.33	0.49207	0.231591	0.0916377	0.429903	18.6965	61.0973	1.32443	0.578969	0.0422607	1.19921
EmuJ_000722100			0.543835	0.349252	0.434583	1.72079	NA	0.0486652	0.119303	1.51302	3.06467	2.02753	0.19847	1.33921
EmuJ_000722200	Expressed conserved protein [Source:UniProtKB/TrEMBL;Acc:A0A068YBT6]		46.6857	30.9299	0.420701	0.213011	0.121804	0.37482	2.18266	2.52224	-0.177375	1.07318	0.90765	-0.13095
EmuJ_000722300	Kelch protein 5 [Source:UniProtKB/TrEMBL;Acc:A0A068Y565]		0.0400215	0	0.942429	4.08047	NA	0.0205134	0	0.296536	3.44287	2.61423	0.269512	1.12331
EmuJ_000722400			0	0	NA	NA	NA	NA	0	0	NA	NA	NA	NA
EmuJ_000722500	Septin 10 [Source:UniProtKB/TrEMBL;Acc:A0A068Y4G4]		134.711	135.025	-0.174667	0.0761101	0.0654345	-0.171978	64.2067	180.909	1.11714	0.132334	3.39669e-16	1.11111
EmuJ_000722600	Calcium binding protein [Source:UniProtKB/TrEMBL;Acc:A0A068YBJ4]		32.9926	42.7599	-0.54489	0.147199	0.00129962	-0.514784	26.4841	164.963	2.25441	0.216594	3.91915e-24	2.22208
EmuJ_000722800	Prefoldin subunit 2 [Source:UniProtKB/TrEMBL;Acc:A0A068YBU0]		237.108	240.512	-0.191908	0.099817	0.133714	-0.186882	179.874	161.162	-0.536743	0.184059	0.00811927	-0.53116
EmuJ_000722900	Meiotic recombination protein rec8 [Source:UniProtKB/TrEMBL;Acc:A0A068Y568]		63.9723	50.5344	0.167237	0.109582	0.253701	0.161986	32.4077	92.3318	1.13434	0.125276	1.71579e-18	1.12885
EmuJ_000723000	STAM binding protein [Source:UniProtKB/TrEMBL;Acc:A0A068Y8U9]		107.32	124.678	-0.388073	0.106551	0.00159	-0.376536	227.224	98.827	-1.57008	0.174726	3.15989e-18	-1.55535
EmuJ_000723100	RNA binding protein [Source:UniProtKB/TrEMBL;Acc:A0A068Y4G9]		5.07132	2.64065	0.767255	0.244834	0.00784477	0.660559	2.05224	9.10397	1.76291	0.304764	3.85311e-08	1.71375
EmuJ_000723200			0	0.041153	-0.981124	4.08047	NA	-0.0213556	0	6.38745	7.66904	1.50201	1.4421e-06	4.5156
EmuJ_000723300	Polycystin 1 [Source:UniProtKB/TrEMBL;Acc:A0A068YBU5]		0.217378	0.0546948	1.81533	1.40393	NA	0.287326	0	4.12215	8.60712	1.2885	1.6135e-10	5.87941
EmuJ_000723500	RNA binding protein squid [Source:UniProtKB/TrEMBL;Acc:A0A068Y8V3]		3.44521	1.35074	1.18288	0.359151	0.00486014	0.877238	0.105131	6.4134	5.82959	0.713446	3.08305e-15	5.05268
EmuJ_000723600	Polycystin 1 [Source:UniProtKB/TrEMBL;Acc:A0A068Y4H6]		0.819322	0.159829	2.16635	0.901071	0.0516131	0.709447	0	2.76592	7.03907	1.60105	3.9142e-05	3.86598
EmuJ_000723700	Heat shock 70 kDa protein [Source:UniProtKB/TrEMBL;Acc:A0A068YBK3]		55.5467	33.9462	0.539463	0.128748	0.000208505	0.51636	35.0348	58.5958	0.356343	0.41058	0.488612	0.338617
EmuJ_000723800	Heat shock protein 90 [Source:UniProtKB/TrEMBL;Acc:A0A068YBV0]		0	0.0694065	-3.4636	2.11438	NA	-0.247611	0	0.033764	1.95898	4.029	0.714041	0.307813
EmuJ_000723900	3 phosphoinositide dependent protein kinase 1 [Source:UniProtKB/TrEMBL;Acc:A0A068Y576]		26.6787	41.8615	-0.822902	0.118925	9.75582e-11	-0.792651	60.8016	36.6149	-1.10761	0.141473	4.55132e-14	-1.10077
EmuJ_000724000	O acyltransferase membrane bound domain [Source:UniProtKB/TrEMBL;Acc:A0A068Y8V9]		43.4946	46.5994	-0.270115	0.0958245	0.0187361	-0.263581	39.782	44.827	-0.201514	0.192827	0.393422	-0.199218
EmuJ_000724100	Serine:threonine protein kinase 17A [Source:UniProtKB/TrEMBL;Acc:A0A068Y4I1]		36.6057	37.0373	-0.189222	0.166296	0.423907	-0.176078	43.8868	37.964	-0.584013	0.190974	0.00533481	-0.577487
EmuJ_000724200	Solute carrier family 26 [Source:UniProtKB/TrEMBL;Acc:A0A068YBK8]		106.677	38.401	1.30546	0.248652	1.72811e-06	1.11852	43.483	30.7895	-0.863858	0.260892	0.00239768	-0.846005
EmuJ_000724300			1.02695	1.16179	-0.36123	0.799718	0.779556	-0.132727	0.341473	0.308683	-0.468055	1.53383	0.825796	-0.269216
EmuJ_000724400	Expressed protein [Source:UniProtKB/TrEMBL;Acc:A0A068Y579]		209.206	278.188	-0.581553	0.171981	0.00370636	-0.538545	233.048	79.5135	-1.91891	0.317598	8.67792e-09	-1.86082
EmuJ_000724500	Expressed protein [Source:UniProtKB/TrEMBL;Acc:A0A068Y8W4]		2867.24	2122.26	0.264211	0.160829	0.213864	0.246968	1087.18	809.134	-0.785876	0.386757	0.0743083	-0.75104
EmuJ_000724600	Expressed conserved protein [Source:UniProtKB/TrEMBL;Acc:A0A068Y4I6]		7.27336	6.31417	0.0413877	0.481256	0.961018	0.0254466	8.30001	9.14067	-0.224444	0.603564	0.785322	-0.201584
EmuJ_000724700	Cyclin dependent kinase 10 [Source:UniProtKB/TrEMBL;Acc:A0A068YBL3]		142.217	104.151	0.277037	0.0940754	0.0132112	0.270574	101.396	118.546	-0.148847	0.121106	0.306069	-0.148173
EmuJ_000724800	60S ribosomal protein L27 [Source:UniProtKB/TrEMBL;Acc:A0A068YBW0]		876.586	760.305	0.0330509	0.117757	0.867417	0.0318585	532.747	450.255	-0.619448	0.223765	0.0123664	-0.609975
EmuJ_000724900	cAMP dependent protein kinase regulatory subunit type I II alpha beta [Source:UniProtKB/TrEMBL;Acc:A0A068Y583]		28.2101	19.8617	0.33523	0.102047	0.00499931	0.326064	19.6239	16.2093	-0.657338	0.295463	0.0489488	-0.640028
EmuJ_000725000	Sterol regulatory element binding protein [Source:UniProtKB/TrEMBL;Acc:A0A068Y8W8]		36.3321	41.0148	-0.345597	0.162513	0.091245	-0.322601	37.2127	40.3793	-0.261767	0.150213	0.132243	-0.259948
EmuJ_000725100	Maspardin [Source:UniProtKB/TrEMBL;Acc:A0A068Y4J1]		151.865	107.529	0.326527	0.101347	0.00607036	0.317719	93.2302	138.742	0.201043	0.151128	0.264342	0.199629
EmuJ_000725200	Dynein heavy chain [Source:UniProtKB/TrEMBL;Acc:A0A068YBL8]		6.22291	4.35754	0.340215	0.15428	0.0783236	0.319684	2.1882	13.4153	2.24096	0.154308	3.63145e-46	2.22453
EmuJ_000725300	26S proteasome non ATPase regulatory subunit 4 [Source:UniProtKB/TrEMBL;Acc:A0A068YBW6]		169.256	134.226	0.162519	0.111703	0.281328	0.157224	170.298	137.332	-0.689201	0.18927	0.000773753	-0.681626
EmuJ_000725400	RNA binding protein [Source:UniProtKB/TrEMBL;Acc:A0A068Y585]		53.6328	42.973	0.147454	0.0899521	0.214669	0.144302	63.7503	43.2301	-0.937139	0.130602	5.65098e-12	-0.932206
EmuJ_000725500	Phosphoinositide 3 kinase regulatory subunit 4 [Source:UniProtKB/TrEMBL;Acc:A0A068Y8X1]		25.8096	29.3595	-0.357601	0.118947	0.0112187	-0.344448	30.7332	44.576	0.161151	0.246113	0.613423	0.158181
EmuJ_000725600	OTU domain containing protein 3 [Source:UniProtKB/TrEMBL;Acc:A0A068Y4J6]		31.997	41.9987	-0.564684	0.129678	0.000105275	-0.540168	37.5266	66.5734	0.457131	0.205802	0.0493341	0.451201
EmuJ_000725700	Cation efflux protein zinc transporter [Source:UniProtKB/TrEMBL;Acc:A0A068YBM5]		28.4241	13.3098	0.92537	0.149901	1.05908e-08	0.872435	66.112	136.741	0.672145	0.16971	0.000233104	0.66619
EmuJ_000725800	Universal stress protein [Source:UniProtKB/TrEMBL;Acc:A0A068YBX0]		3.90112	1.87731	0.882052	0.458705	0.133688	0.563478	0.209073	45.2676	7.41309	0.766288	5.72731e-21	6.48902
EmuJ_000725900	Rrp12 protein [Source:UniProtKB/TrEMBL;Acc:A0A068Y589]		50.9325	36.8329	0.295971	0.0809594	0.00152188	0.290826	32.0225	42.1327	0.0194503	0.168416	0.935458	0.0192808
EmuJ_000726000			17.632	15.421	0.0211184	0.138141	0.932703	0.020084	18.3911	36.4605	0.607506	0.208478	0.00816228	0.599429
EmuJ_000726100	Serine:threonine protein kinase SIK1 [Source:UniProtKB/TrEMBL;Acc:A0A068Y4K1]		53.5792	97.7979	-1.03697	0.183898	2.23498e-07	-0.950204	168.696	139.365	-0.649553	0.284149	0.0424064	-0.633687
EmuJ_000726200	AGAMOUS protein [Source:UniProtKB/TrEMBL;Acc:A0A068YBM9]		35.6706	42.4641	-0.420622	0.166176	0.0386229	-0.391438	41.4635	80.2186	0.575295	0.283919	0.0752197	0.561242
EmuJ_000726300	40S ribosomal protein S2 [Source:UniProtKB/TrEMBL;Acc:A0A068YBX4]		746.008	631.825	0.0676598	0.115777	0.71022	0.0652973	509.719	383.339	-0.788651	0.271901	0.00847171	-0.770972
EmuJ_000726400	Expressed protein [Source:UniProtKB/TrEMBL;Acc:A0A068Y595]		92.6603	77.0981	0.0913808	0.131278	0.650548	0.0873207	6.23739	2.97761	-1.46086	0.706837	0.0690318	-1.26385
EmuJ_000726600			0.0396735	0	0.942429	4.08047	NA	0.0205134	0	0.127185	2.21664	4.00936	0.673077	0.415803
EmuJ_000726700	Zinc finger C2H2 type [Source:UniProtKB/TrEMBL;Acc:U6HQW2]		0	0	NA	NA	NA	NA	0	0.0447434	0.935546	4.08047	NA	0.151778
EmuJ_000726800	Zinc finger C2H2 type [Source:UniProtKB/TrEMBL;Acc:U6HQW2]		0	0	NA	NA	NA	NA	0	0	NA	NA	NA	NA
EmuJ_000726900			1.41335	1.69885	-0.442077	0.378836	0.409146	-0.318785	0.686553	9.89144	3.47293	0.42865	5.34857e-15	3.28687
EmuJ_000727000	RNA binding protein 42 [Source:UniProtKB/TrEMBL;Acc:A0A068Y599]		64.5266	49.1876	0.219425	0.131518	0.206052	0.209637	54.3238	63.1208	-0.162488	0.180128	0.469178	-0.16087
EmuJ_000727100	Mitochondrial trans 2 enoyl coenzyme A reductase [Source:UniProtKB/TrEMBL;Acc:A0A068Y8Y4]		237.368	250.855	-0.251329	0.116678	0.0866506	-0.242422	275.726	237.206	-0.593446	0.192542	0.00495565	-0.586699
EmuJ_000727200	Expressed protein [Source:UniProtKB/TrEMBL;Acc:A0A068Y4K9]		132.51	169.527	-0.527853	0.221907	0.0547473	-0.465923	526.534	329.035	-1.04779	0.224018	1.12808e-05	-1.03173
EmuJ_000727300	Alkaline phosphatase core domain [Source:UniProtKB/TrEMBL;Acc:A0A068YBN9]		113.079	115.429	-0.201769	0.0952527	0.0928453	-0.196946	87.0296	168.707	0.582002	0.132882	4.20403e-05	0.578833
EmuJ_000727400	Ubiquinol cytochrome c reductase complex [Source:UniProtKB/TrEMBL;Acc:A0A068YBY5]		89.3697	68.3797	0.214098	0.106332	0.11341	0.207758	78.2519	65.5564	-0.63351	0.173348	0.000738186	-0.627658
EmuJ_000727500	WD40 repeat and fyve domain containing protein [Source:UniProtKB/TrEMBL;Acc:A0A068Y5A3]		101.594	90.5821	-0.00659695	0.091152	0.966671	-0.00645226	125.644	87.2375	-0.89746	0.158229	7.24479e-08	-0.890542
EmuJ_000727600			2.32657	2.27804	-0.134763	0.506229	0.875135	-0.0796298	1.27087	4.20093	1.33022	0.66192	0.0779435	1.17197
EmuJ_000727700	Exosome complex component CSL4 [Source:UniProtKB/TrEMBL;Acc:A0A068Y4L3]		103.041	78.4752	0.222323	0.144934	0.250668	0.210391	85.5014	71.6389	-0.632931	0.196832	0.00328741	-0.625411
EmuJ_000727850	A kinase anchor protein 10 mitochondrial [Source:UniProtKB/TrEMBL;Acc:A0A068YBP4]		66.6303	62.1945	-0.0716166	0.0933858	0.613999	-0.0699694	94.8067	80.0829	-0.618897	0.14736	8.91905e-05	-0.614753
EmuJ_000727900	Suppression of tumorigenicity [Source:UniProtKB/TrEMBL;Acc:A0A068YBZ0]		95.621	104.946	-0.306573	0.113933	0.0259219	-0.296195	98.7832	110.202	-0.216448	0.161709	0.261026	-0.214707
EmuJ_000728000	SNW domain containing 1 [Source:UniProtKB/TrEMBL;Acc:A0A068Y5A6]		71.0027	64.9849	-0.0447047	0.0918653	0.762378	-0.0437092	63.1059	60.7244	-0.429731	0.120769	0.00103458	-0.427796
EmuJ_000728100	Huntingtin interacting protein 1 [Source:UniProtKB/TrEMBL;Acc:A0A068Y8Z2]		366.13	471.602	-0.533173	0.22608	0.0571526	-0.468525	462.896	150.358	-1.98363	0.252263	3.49325e-14	-1.94524
EmuJ_000728200	TBC1 domain family 2 [Source:UniProtKB/TrEMBL;Acc:A0A068Y4L7]		62.8187	62.1115	-0.154037	0.135786	0.425516	-0.146734	65.0115	80.6231	-0.0678353	0.159179	0.751002	-0.0673062
EmuJ_000728300	Melanoma inhibitory activity protein 3 [Source:UniProtKB/TrEMBL;Acc:A0A068YBP9]		55.9277	75.1383	-0.597386	0.0906501	8.39361e-10	-0.584423	49.9734	63.3597	-0.0337411	0.247955	0.923643	-0.0331099
EmuJ_000728400			22.4459	21.618	-0.119488	0.129111	0.531719	-0.114345	36.658	36.6514	-0.373082	0.171001	0.0538474	-0.36973
EmuJ_000728500	OTU domain containing protein 6B [Source:UniProtKB/TrEMBL;Acc:A0A068Y5B1]		137.281	82.8309	0.558557	0.0908585	1.23682e-08	0.54638	50.659	76.7667	0.222236	0.169266	0.270955	0.220278
EmuJ_000728610			81.4927	78.5614	-0.118331	0.0931169	0.361004	-0.115625	70.9037	81.8509	-0.169081	0.151335	0.35811	-0.167888
EmuJ_000728620			105.415	103.982	-0.151088	0.0995848	0.25734	-0.147148	70.8345	113.558	0.307064	0.213128	0.222371	0.302804
EmuJ_000728700	Zinc finger HIT domain containing protein 3 [Source:UniProtKB/TrEMBL;Acc:A0A068YBQ4]		49.0753	44.5603	-0.0314851	0.131229	0.889276	-0.0300863	45.1164	52.6511	-0.15214	0.198327	0.546556	-0.150309
EmuJ_000728800	E3 ubiquitin protein ligase KCMF1 [Source:UniProtKB/TrEMBL;Acc:A0A068YBZ9]		99.1879	89.6983	-0.02573	0.11374	0.895662	-0.0248619	115.651	99.1584	-0.596599	0.145465	0.000133726	-0.59271
EmuJ_000728950	Expressed conserved protein [Source:UniProtKB/TrEMBL;Acc:A0A068Y5B8]		1.0601	1.09249	-0.207923	0.827811	0.883463	-0.0728827	0.21828	0.418855	0.523916	2.10907	0.860507	0.220943
EmuJ_000729000	Expressed conserved protein [Source:UniProtKB/TrEMBL;Acc:A0A068Y902]		3.01178	5.46651	-1.03668	0.309462	0.00407742	-0.8238	0.985855	0.498165	-1.38019	0.722453	0.0956129	-1.18518
EmuJ_000729000.2	Expressed conserved protein [Source:UniProtKB/TrEMBL;Acc:A0A068Y902]		15.9291	27.5283	-0.960956	0.241362	0.000466946	-0.830332	37.995	32.1516	-0.614474	0.158138	0.000312345	-0.609743
EmuJ_000729100	Ubiquitin specific protease 41 [Source:UniProtKB/TrEMBL;Acc:A0A068YBQ8]		8.36911	10.4679	-0.496344	0.162871	0.0099792	-0.463194	38.1106	77.97	0.657358	0.188658	0.00134111	0.650179
EmuJ_000729300	Procollagen type XV [Source:UniProtKB/TrEMBL;Acc:A0A068YC04]		23.0748	2.0781	3.29491	0.308733	1.32495e-24	2.61235	3.71143	90.988	4.21758	0.389562	4.87665e-26	4.02773
EmuJ_000729400			0.261059	0.45093	-0.972094	2.07205	NA	-0.0775898	0.267421	1.03909	1.66693	1.92079	0.488612	0.776211
EmuJ_000729600	Nuclear speckle splicing regulatory protein [Source:UniProtKB/TrEMBL;Acc:A0A068Y4N1]		33.4796	26.7109	0.153135	0.113858	0.327429	0.147959	28.9185	39.258	0.0673423	0.223734	0.828163	0.0663117
EmuJ_000729700			0.705586	0.543049	0.201177	1.35585	NA	0.0337394	0.0776699	0.371485	1.47435	2.69974	0.677043	0.476132
EmuJ_000730000	Heat shock protein 70 [Source:UniProtKB/TrEMBL;Acc:A0A068Y5D0]		0	0.0122793	-0.981124	4.08047	NA	-0.0213556	0	0.359625	5.16833	2.04977	0.023802	2.1527
EmuJ_000730100	T box transcription factor TBX6 [Source:UniProtKB/TrEMBL;Acc:A0A068Y912]		0	0.034391	-0.981124	4.08047	NA	-0.0213556	0	0	NA	NA	NA	NA
EmuJ_000730300	Hypothetical transcript [Source:UniProtKB/TrEMBL;Acc:A0A0S4MLW0]		0	0	NA	NA	NA	NA	0	0	NA	NA	NA	NA
EmuJ_000730400	Heat shock protein 70 [Source:UniProtKB/TrEMBL;Acc:A0A068YC14]		1.5583	1.46186	-0.0959598	0.695492	0.939349	-0.0416948	5.14938	9.1665	0.469092	0.404834	0.337726	0.446263
EmuJ_000730600	Arginyl-tRNA--protein transferase 1 [Source:UniProtKB/TrEMBL;Acc:A0A068Y5D6]		0.282368	0.191582	0.385811	0.992531	0.810523	0.105469	0.0998416	13.7456	6.74119	0.725238	1.95299e-19	5.88224
EmuJ_000730700			5.73078	3.65809	0.481397	0.535172	0.544003	0.271613	0.368392	16.143	5.09906	1.03451	3.44955e-06	3.96499
EmuJ_000730800			114.839	106.68	-0.065233	0.102155	0.681152	-0.0634459	69.0159	152.758	0.776289	0.238084	0.00283725	0.76288
EmuJ_000731200			20.4577	24.267	-0.41827	0.168843	0.0441065	-0.388388	18.6196	28.5874	0.249397	0.400349	0.633058	0.237605
EmuJ_000731400			16.4921	8.2313	0.832203	0.300655	0.0213579	0.669113	7.26179	5.76796	-0.709522	0.542013	0.272561	-0.649955
EmuJ_000731500	Expressed protein [Source:UniProtKB/TrEMBL;Acc:A0A068Y5E3]		57.645	25.0355	1.03159	0.209701	8.72623e-06	0.922268	29.1976	31.2604	-0.274626	0.416513	0.610791	-0.260651
EmuJ_000731600			94.2596	40.0923	1.06018	0.167597	4.20745e-09	0.985462	43.0452	119.905	1.10434	0.301124	0.000704714	1.0741
EmuJ_000731700			0	0.0402947	-1.83345	3.8222	NA	-0.0470673	0	0.0728646	2.22512	4.00876	0.671799	0.307813
EmuJ_000731800			0.0407113	0	0.942429	4.08047	NA	0.0205134	0	0.043793	0.935546	4.08047	NA	0.151778
EmuJ_000731900	Zinc transporter zip8 [Source:UniProtKB/TrEMBL;Acc:A0A068YC24]		11.6284	7.41726	0.470755	0.278506	0.199444	0.389298	3.3516	42.8499	3.31641	0.291385	1.0883e-28	3.23108
EmuJ_000732000	Homeobox protein pknox [Source:UniProtKB/TrEMBL;Acc:A0A068Y5E9]		114.919	55.4426	0.882565	0.20091	9.04294e-05	0.795825	42.3549	141.629	1.37084	0.243495	9.13062e-08	1.34609
EmuJ_000732110	Early endosome antigen 1 [Source:UniProtKB/TrEMBL;Acc:A0A068Y926]		90.2006	97.0065	-0.275433	0.106075	0.0328364	-0.267314	75.3227	110.236	0.180792	0.252065	0.576712	0.177299
EmuJ_000732120	Synovial sarcoma associated ss18 protein [Source:UniProtKB/TrEMBL;Acc:A0A068Y4Q3]		75.0415	89.9134	-0.430641	0.151911	0.0179401	-0.405386	60.9191	54.2711	-0.537245	0.363843	0.209921	-0.516059
EmuJ_000732200	Protein tex261 [Source:UniProtKB/TrEMBL;Acc:A0A068YBT0]		29.8695	29.7386	-0.165674	0.13548	0.383447	-0.157855	23.0215	32.8546	0.144763	0.337338	0.748825	0.13983
EmuJ_000732300	DNA double strand break repair rad50 ATPase [Source:UniProtKB/TrEMBL;Acc:A0A068YC28]		21.2642	27.935	-0.567077	0.129194	9.14245e-05	-0.542638	15.0022	35.6022	0.887192	0.417645	0.0611838	0.841671
EmuJ_000732400	Acetylcholinesterase [Source:UniProtKB/TrEMBL;Acc:A0A068Y5F4]		23.1407	16.8028	0.290339	0.170041	0.194194	0.269323	10.6124	66.9041	2.29347	0.389637	2.15471e-08	2.1903
EmuJ_000732500	Suppressor of cytokine signaling 7 [Source:UniProtKB/TrEMBL;Acc:A0A068Y931]		37.3007	38.3221	-0.212051	0.13096	0.220508	-0.202671	123.175	105.861	-0.600809	0.351763	0.140758	-0.578605
EmuJ_000732700	Phosphatidylinositol transfer protein [Source:UniProtKB/TrEMBL;Acc:A0A068Y4Q8]		68.4369	65.5874	-0.109442	0.117701	0.529357	-0.105497	43.1568	45.37	-0.29197	0.361542	0.523089	-0.280596
EmuJ_000732800			46.9688	34.994	0.253257	0.104802	0.0502134	0.245965	29.7546	52.7	0.457867	0.377531	0.312841	0.438486
EmuJ_000732900	Kinesin [Source:UniProtKB/TrEMBL;Acc:A0A068YC34]		7.223	10.7068	-0.740018	0.309481	0.0531099	-0.587937	10.8979	64.0556	2.18082	0.295248	1.25215e-12	2.12337
EmuJ_000733000	Microtubule associated protein 1A [Source:UniProtKB/TrEMBL;Acc:A0A068Y5F7]		93.8727	147.532	-0.824077	0.107024	4.05519e-13	-0.799365	234.809	135.884	-1.17183	0.36006	0.00289327	-1.12653
EmuJ_000733050	Arginyl-tRNA--protein transferase 1 [Source:UniProtKB/TrEMBL;Acc:A0A068Y4R4]		211.935	76.6514	1.29446	0.141374	3.21068e-18	1.22819	86.5293	124.556	0.152683	0.355787	0.748825	0.146916
EmuJ_000733100	Prosaposin a preproprotein [Source:UniProtKB/TrEMBL;Acc:A0A068Y936]		1539.52	1388.52	-0.0210015	0.125005	0.925556	-0.0201516	776.843	761.064	-0.396889	0.27488	0.221362	-0.387802
EmuJ_000733200	Heat shock protein 70b [Source:UniProtKB/TrEMBL;Acc:A0A068YBT7]		0.0994122	0.0529974	0.756128	1.67761	NA	0.0874181	0.0180085	0.276205	3.88322	1.76482	0.0515978	1.9069
EmuJ_000733300	Heat shock protein 70 [Source:UniProtKB/TrEMBL;Acc:A0A068YC39]		0	0.0785223	-3.19991	2.27815	NA	-0.204077	0	0.0546484	2.22512	4.00876	0.671799	0.307813
EmuJ_000733400	Blood brain barrier large neutral amino acid [Source:UniProtKB/TrEMBL;Acc:A0A068Y5G2]		0	0.0732677	-1.92479	3.74562	NA	-0.048703	0.0604099	0.102919	0.296942	3.26123	0.949667	0.0715013
EmuJ_000733500	Heat shock protein 70 [Source:UniProtKB/TrEMBL;Acc:A0A068Y943]		0.0544713	0.181665	-1.90276	1.32246	NA	-0.346137	0.0158913	0.028465	-0.0262262	4.08047	0.996466	-0.00425482
EmuJ_000733600	Peroxidasin [Source:UniProtKB/TrEMBL;Acc:A0A068Y4S0]		438.958	1096.77	-1.49311	0.147213	2.98082e-22	-1.41058	124.42	141.092	-0.208471	0.285083	0.567815	-0.203346
EmuJ_000733700	NK 2 class homeodomain protein Nkx2 5 [Source:UniProtKB/TrEMBL;Acc:A0A068YBU1]		70.7548	90.2912	-0.51791	0.238347	0.0835314	-0.449037	26.5868	11.7297	-1.55986	0.391792	0.000214819	-1.48911
EmuJ_000733800	Death associated protein kinase 1 [Source:UniProtKB/TrEMBL;Acc:A0A068YC42]		67.3279	72.5796	-0.279863	0.149646	0.146479	-0.263912	18.6455	63.2169	1.38556	0.292491	8.56823e-06	1.34976
EmuJ_000733900	Heterolocus tagous nuclear ribonucleoprotein [Source:UniProtKB/TrEMBL;Acc:A0A068Y5G6]		387.027	373.11	-0.117299	0.114656	0.479919	-0.11328	420.513	393.781	-0.466049	0.223154	0.0660087	-0.45896
EmuJ_000734000	Expressed conserved protein [Source:UniProtKB/TrEMBL;Acc:A0A068Y947]		100.507	81.6829	0.126187	0.133776	0.522073	0.120374	29.2931	33.9163	-0.158006	0.318813	0.709163	-0.153176
EmuJ_000734100	Protein YIPF [Source:UniProtKB/TrEMBL;Acc:A0A068Y4S5]		87.9608	81.9332	-0.0694998	0.139638	0.756086	-0.0660247	84.2961	86.4473	-0.333595	0.277308	0.317207	-0.325817
EmuJ_000734200	Transcription factor FAR1 [Source:UniProtKB/TrEMBL;Acc:A0A068YBU7]		100.237	85.1842	0.0638077	0.0881131	0.635624	0.062498	64.8308	100.422	0.264546	0.320552	0.512756	0.256377
EmuJ_000734300			2.98314	2.07236	0.359868	0.267772	0.327678	0.301473	0.429061	27.0616	5.61394	0.311231	1.03461e-70	5.45278
EmuJ_000734400	Uridine phosphorylase 1 [Source:UniProtKB/TrEMBL;Acc:A0A068Y5H2]		67.8088	56.35	0.0983586	0.355506	0.869799	0.0733361	37.6336	26.1381	-0.896139	0.353959	0.02318	-0.86264
EmuJ_000734500			0.794287	0.373642	0.897615	1.07195	NA	0.220502	0.488738	14.4494	4.45651	0.643393	3.13888e-11	3.97351
EmuJ_000734600	Expressed protein [Source:UniProtKB/TrEMBL;Acc:A0A068Y4T1]		92.1532	107.812	-0.398453	0.206862	0.132961	-0.357204	45.7143	605.106	3.35488	0.360045	1.58837e-19	3.2248
EmuJ_000734700	Troponin i [Source:UniProtKB/TrEMBL;Acc:A0A068YBV2]		105.604	119.307	-0.347167	0.170322	0.108411	-0.32196	66.1491	990.651	3.52489	0.408925	7.6e-17	3.35078
EmuJ_000734800			3.9634	1.03096	1.76604	0.330839	1.1069e-06	1.36714	0.364884	6.91642	3.78354	0.536599	1.34537e-11	3.48183
EmuJ_000734850	Hypothetical transcript [Source:UniProtKB/TrEMBL;Acc:A0A068Y5H9]		6.77049	5.24436	0.187938	0.522989	0.826498	0.108218	9.97761	4.17461	-1.62436	0.733381	0.0499917	-1.39133
EmuJ_000734900	Rhodopsin orphan GPCR [Source:UniProtKB/TrEMBL;Acc:A0A068Y958]		173.773	289.299	-0.905631	0.134073	2.85918e-10	-0.863722	187.464	36.0509	-2.74879	0.438399	2.19996e-09	-2.59405
EmuJ_000735000	Tubulin alpha chain [Source:UniProtKB/TrEMBL;Acc:A0A068Y4T6]		0.738427	0.83991	-0.359076	0.485776	0.627028	-0.219477	0.468575	4.51629	2.87877	0.525193	2.05167e-07	2.65426
EmuJ_000735100	Vacuolar protein sorting associated protein 11 [Source:UniProtKB/TrEMBL;Acc:A0A068YBV8]		41.0065	38.5469	-0.0820189	0.0944151	0.559505	-0.0800917	32.7528	32.0081	-0.405308	0.317165	0.285227	-0.393044
EmuJ_000735200	Cleavage stimulation factor subunit 2 [Source:UniProtKB/TrEMBL;Acc:A0A068YC59]		105.41	82.214	0.187634	0.101729	0.153167	0.182535	55.5069	58.43	-0.291479	0.312711	0.453238	-0.282901
EmuJ_000735300	Apobec 1 complementation factor [Source:UniProtKB/TrEMBL;Acc:A0A068Y5I5]		211.666	248.706	-0.402826	0.184575	0.0819864	-0.368902	130.725	113.166	-0.578067	0.371125	0.183832	-0.554389
EmuJ_000735400	Cell division cycle protein 123 [Source:UniProtKB/TrEMBL;Acc:A0A068Y963]		68.3114	56.2359	0.108422	0.102033	0.461314	0.105458	39.0986	56.3398	0.158601	0.236589	0.604954	0.155894
EmuJ_000735500	Nucleolar complex protein 3 [Source:UniProtKB/TrEMBL;Acc:A0A068Y4U3]		171.452	148.77	0.0351438	0.172196	0.905995	0.0325395	88.4051	88.607	-0.361896	0.338763	0.38191	-0.349459
EmuJ_000735600	Peptidyl tRNA hydrolase 2 mitochondrial [Source:UniProtKB/TrEMBL;Acc:A0A068YBW4]		64.2064	44.7065	0.350121	0.121198	0.0154892	0.336772	34.545	33.4287	-0.420451	0.230303	0.112964	-0.413633
EmuJ_000735700	Kynureninase [Source:UniProtKB/TrEMBL;Acc:A0A068YC63]		73.5006	61.7819	0.0787912	0.0844129	0.527943	0.0773045	46.2615	47.708	-0.312389	0.383783	0.519276	-0.298743
EmuJ_000735800	Photosynthetic reaction centre L M [Source:UniProtKB/TrEMBL;Acc:A0A068Y5J3]		72.2748	111.227	-0.793956	0.217497	0.00155159	-0.704043	247.597	249.496	-0.365551	0.349027	0.392327	-0.352243
EmuJ_000735900			0.267636	0.188895	0.333827	0.958389	0.83306	0.0959095	0.0147249	0.484792	4.25978	1.66316	0.0215242	2.36327
EmuJ_000736000	Talin [Source:UniProtKB/TrEMBL;Acc:A0A068Y4U8]		79.2611	92.0779	-0.387902	0.0782614	7.32693e-06	-0.381594	78.9042	106.945	0.0601254	0.240661	0.859788	0.0590645
EmuJ_000736050	NAD(P)H-hydrate epimerase [Source:UniProtKB/TrEMBL;Acc:A0A068YBW9]		40.6955	36.2608	-0.00579281	0.100834	0.973912	-0.0056381	41.2899	56.0947	0.0582468	0.256591	0.872494	0.0570809
EmuJ_000736200	Synembryn A [Source:UniProtKB/TrEMBL;Acc:A0A068YC68]		89.0213	88.5503	-0.164383	0.0790317	0.100192	-0.161658	119.099	130.827	-0.238007	0.135565	0.129066	-0.236658
EmuJ_000736300	Tetraspanin 74f [Source:UniProtKB/TrEMBL;Acc:A0A068Y5K1]		20.8996	16.1702	0.199575	0.156985	0.360886	0.187126	14.8421	53.7686	1.47918	0.234992	1.89104e-09	1.45435
EmuJ_000736400	60S acidic ribosomal protein P2 [Source:UniProtKB/TrEMBL;Acc:A0A068Y975]		1414.22	1350.55	-0.104334	0.0771923	0.324282	-0.102682	1058.89	707.551	-0.951419	0.352107	0.0148396	-0.916184
EmuJ_000736500	Heat shock protein 70 [Source:UniProtKB/TrEMBL;Acc:A0A068Y4V3]		3.30631	2.34463	0.33121	0.355313	0.528419	0.246954	1.98389	29.1093	3.51311	0.32316	3.03774e-26	3.4027
EmuJ_000736600			0.752174	0.693503	-0.0387549	1.12648	NA	-0.00874144	1.00705	1.00494	-0.366661	1.35171	0.846261	-0.235537
EmuJ_000736700	ATP binding cassette sub family G [Source:UniProtKB/TrEMBL;Acc:A0A068YC74]		26.1914	12.4237	0.905083	0.130985	1.03746e-10	0.865024	8.43346	50.5498	2.20299	0.225581	2.38386e-21	2.16871
EmuJ_000736900	26S proteasome non ATPase regulatory subunit [Source:UniProtKB/TrEMBL;Acc:A0A068Y5K8]		267.748	217.61	0.12892	0.10593	0.385743	0.12513	231.519	173.693	-0.786903	0.179851	4.28453e-05	-0.779089
EmuJ_000737000	WD repeat containing protein 70 [Source:UniProtKB/TrEMBL;Acc:A0A068Y980]		104.842	102.746	-0.142243	0.101004	0.300088	-0.138432	94.0749	82.6804	-0.55359	0.213003	0.019514	-0.54591
EmuJ_000737100	UDP-glucose 6-dehydrogenase [Source:UniProtKB/TrEMBL;Acc:A0A068Y4W0]		21.9947	38.076	-0.963853	0.122222	1.00113e-13	-0.926507	28.6991	102.857	1.46867	0.265317	1.52605e-07	1.43725
EmuJ_000737200	Expressed protein [Source:UniProtKB/TrEMBL;Acc:A0A068YBY1]		2.65685	1.56151	0.589196	0.646072	0.538383	0.277494	0.066611	5.60689	5.79264	1.38242	9.27694e-05	3.84609
EmuJ_000737300	Zinc transporter foi [Source:UniProtKB/TrEMBL;Acc:A0A068YC79]		1.07011	1.04822	-0.141231	0.392118	0.826017	-0.0998077	0.605806	48.4611	5.91446	0.319966	3.61234e-74	5.73563
EmuJ_000737400			3.65658	2.64107	0.291882	0.519694	0.724027	0.16893	0.165728	38.4708	7.54665	0.848383	7.01928e-18	6.36178
EmuJ_000737500	Immunoglobulin [Source:UniProtKB/TrEMBL;Acc:A0A068Y986]		31.8364	25.2376	0.161811	0.129245	0.37026	0.154832	33.133	79.6781	0.882136	0.234602	0.000500497	0.867327
EmuJ_000737600	Hypothetical transcript [Source:UniProtKB/TrEMBL;Acc:A0A068Y4W4]		2.83642	2.32636	0.108242	0.336706	0.845645	0.0829012	0.698393	3.43897	1.89949	0.456798	0.000105965	1.78508
EmuJ_000737700	Mab 21 protein [Source:UniProtKB/TrEMBL;Acc:A0A068YBY7]		6.80979	3.48033	0.795527	0.237381	0.00406235	0.69063	2.2589	41.425	3.79838	0.2971	5.76247e-36	3.69814
EmuJ_000737900	Transmembrane and ubiquitin [Source:UniProtKB/TrEMBL;Acc:A0A068YC84]		125.694	141.93	-0.346846	0.0740513	2.54993e-05	-0.341788	143.473	129.568	-0.521401	0.144936	0.000904013	-0.518024
EmuJ_000738000	ATP dependent RNA helicase DHX33 [Source:UniProtKB/TrEMBL;Acc:A0A068Y5M2]		25.3719	20.2596	0.152824	0.108767	0.301648	0.148095	25.7994	32.8146	-0.0312876	0.152978	0.886605	-0.0310623
EmuJ_000738100	Protein regulator of cytokinesis 1 [Source:UniProtKB/TrEMBL;Acc:A0A068Y990]		53.1764	27.0761	0.801687	0.101986	1.20415e-13	0.779796	20.3428	17.0836	-0.622775	0.307358	0.0752197	-0.605073
EmuJ_000738200	Eukaryotic translation initiation factor 3 [Source:UniProtKB/TrEMBL;Acc:A0A068Y4X0]		126.542	124.344	-0.144508	0.159136	0.540107	-0.135262	131.757	140.223	-0.282045	0.186111	0.197193	-0.279048
EmuJ_000738300	FMRFamide activated amiloride sensitive sodium [Source:UniProtKB/TrEMBL;Acc:A0A068YBZ2]		1.40507	0.667587	0.900185	0.42474	0.0926817	0.606111	0.482509	20.611	5.12366	0.592402	5.93446e-17	4.6084
EmuJ_000738400	Pleckstrin domain containing protein family B [Source:UniProtKB/TrEMBL;Acc:A0A068YC89]		27.8131	31.7128	-0.361657	0.171788	0.0951385	-0.334978	19.0193	61.1679	1.30355	0.193528	1.12928e-10	1.28859
EmuJ_000738500	Expressed protein [Source:UniProtKB/TrEMBL;Acc:A0A0S4MIH1]		464.094	360.223	0.194039	0.102638	0.141428	0.188674	252.61	416.268	0.349605	0.23534	0.206932	0.343698
EmuJ_000738600	Expressed protein [Source:UniProtKB/TrEMBL;Acc:A0A0S4MMQ5]		116.506	83.2243	0.315951	0.171696	0.154371	0.292655	33.8162	44.4132	0.0168348	0.487367	0.983196	0.0156773
EmuJ_000738700	Prohibitin protein WPH [Source:UniProtKB/TrEMBL;Acc:A0A068Y4X6]		557.048	508.257	-0.039123	0.0642626	0.696826	-0.0386918	524.48	283.595	-1.26131	0.180975	2.34778e-11	-1.24862
EmuJ_000738800	Expressed conserved protein [Source:UniProtKB/TrEMBL;Acc:A0A068YBZ8]		48.3581	48.8693	-0.189263	0.153578	0.379373	-0.177937	149.504	602.337	1.63729	0.249607	3.53255e-10	1.60625
EmuJ_000739000			3.35236	2.37992	0.317169	0.330932	0.514379	0.244849	1.91901	18.2956	2.861	0.37505	2.08502e-13	2.74207
EmuJ_000739100	Eukaryotic translation initiation factor 2c [Source:UniProtKB/TrEMBL;Acc:A0A068Y9A0] Em-ago-2A		155.044	135.382	0.0243193	0.0891266	0.871484	0.0238089	109.111	197.533	0.479707	0.166025	0.00875616	0.475639
EmuJ_000739150	Translocation protein SEC62 [Source:UniProtKB/TrEMBL;Acc:A0A068Y5N7]		0.994402	1.08936	-0.295188	0.553006	0.736992	-0.161651	5.78624	1.27327	-2.5771	0.987962	0.0190465	-1.97396
EmuJ_000739200	Protease inhibitor I4 serpin [Source:UniProtKB/TrEMBL;Acc:A0A068Y4Y2]		0.861606	0.764991	-0.00766102	0.807694	0.995299	-0.00277673	0.831352	2.79564	1.33939	1.08936	0.30587	0.980623
EmuJ_000739300	Protein vprbp [Source:UniProtKB/TrEMBL;Acc:A0A068YC05]		25.5911	21.613	0.073017	0.134177	0.732743	0.0696333	33.8094	28.8776	-0.601814	0.198111	0.00566976	-0.594578
EmuJ_000739400	Amyloid protein binding protein 2 [Source:UniProtKB/TrEMBL;Acc:A0A068YC99]		35.014	31.3796	-0.0134801	0.106894	0.943907	-0.0130769	34.7312	44.0979	-0.0266197	0.162205	0.9083	-0.0264042
EmuJ_000739500	RING finger protein 10 [Source:UniProtKB/TrEMBL;Acc:U6HVC5]		0.763513	0.682961	-0.0146559	0.490498	0.985711	-0.00888952	1.10202	0.915678	-0.641451	0.551207	0.335405	-0.586262
EmuJ_000739600	RING finger protein 10 [Source:UniProtKB/TrEMBL;Acc:U6HVC5]		10.0844	8.81687	0.0232351	0.166088	0.938586	0.0216247	18.1668	31.2463	0.407337	0.241606	0.146393	0.400092
EmuJ_000739700			4.95232	6.94817	-0.661297	0.293694	0.0713896	-0.536546	5.68675	7.92269	0.110013	0.393729	0.840691	0.104971
EmuJ_000739800	Variable lymphocyte receptor [Source:UniProtKB/TrEMBL;Acc:A0A068YC11]		4.01595	3.97214	-0.157653	0.194149	0.588922	-0.1431	8.61599	54.8662	2.28571	0.297091	1.2808e-13	2.22473
EmuJ_000739900	RILP proteinprotein [Source:UniProtKB/TrEMBL;Acc:A0A068YCA3]		44.4025	45.5469	-0.208837	0.0923514	0.0701135	-0.204138	41.4229	67.2973	0.329491	0.167083	0.084252	0.326661
EmuJ_000740000	Eukaryotictranslation initiation factor 3 [Source:UniProtKB/TrEMBL;Acc:A0A068Y5Q2]		163.013	145.696	-0.0104443	0.0859606	0.945441	-0.0102401	144.24	150.016	-0.3187	0.12544	0.0226997	-0.317152
EmuJ_000740200	NAD dependent deacetylase sirtuin 7 [Source:UniProtKB/TrEMBL;Acc:A0A068Y9B1]		17.4202	12.3151	0.325396	0.180148	0.164296	0.299202	11.2308	23.2017	0.667618	0.270265	0.0271348	0.65281
EmuJ_000740300	NAD dependent deacetylase sirtuin 7 [Source:UniProtKB/TrEMBL;Acc:A0A068Y4Z2]		9.28346	7.79476	0.0814728	0.251733	0.845295	0.0695722	12.4009	20.9951	0.384054	0.336735	0.34686	0.370967
EmuJ_000740400	Expressed protein [Source:UniProtKB/TrEMBL;Acc:A0A068YC17]		3.29699	0.716558	2.06357	1.01738	0.110299	0.530861	0.153438	0.399859	1.05848	2.40964	0.742404	0.376689
EmuJ_000740500	Neuropeptide [Source:UniProtKB/TrEMBL;Acc:A0A068YCA8]		12.6131	10.7339	0.0602642	0.284862	0.90281	0.049438	3.13941	92.7245	4.56173	0.382607	2.13505e-31	4.36408
EmuJ_000740600	Leucine rich repeat containing protein 9 [Source:UniProtKB/TrEMBL;Acc:A0A068Y5R0]		6.26142	4.26816	0.382507	0.127573	0.0114649	0.366409	2.01168	8.14841	1.65099	0.221959	8.55404e-13	1.62608
EmuJ_000740700	Expressed protein [Source:UniProtKB/TrEMBL;Acc:A0A068Y9B6]		0	0.158853	-2.49629	3.29338	NA	-0.0906067	0.145643	0.239737	0.405159	2.91963	0.92227	0.107907
EmuJ_000740800	Protein FAM186A [Source:UniProtKB/TrEMBL;Acc:A0A068Y4Z8]		0.0106777	0	0.942429	4.08047	NA	0.0205134	0	0	NA	NA	NA	NA
EmuJ_000741000	Interferon developmental regulator [Source:UniProtKB/TrEMBL;Acc:A0A068YC23]		94.9106	73.2412	0.199976	0.213878	0.527001	0.177998	81.8503	67.5934	-0.657247	0.303613	0.0559116	-0.638971
EmuJ_000741100	O glycosyltransferase [Source:UniProtKB/TrEMBL;Acc:A0A068YCB4]		100.311	100.837	-0.178825	0.0716292	0.0420899	-0.176382	72.8665	159.109	0.746951	0.192663	0.00032263	0.738451
EmuJ_000741200	WD repeat and SOCS box containing protein 1 [Source:UniProtKB/TrEMBL;Acc:A0A068Y5R6]		125.874	118.745	-0.0850999	0.166632	0.749267	-0.0791667	180.816	136.962	-0.771997	0.136526	7.9849e-08	-0.767559
EmuJ_000741300			18.8777	18.9028	-0.171474	0.210468	0.58723	-0.153155	11.9147	21.7642	0.492152	0.290752	0.144543	0.479602
EmuJ_000741400	Fanconi anemia group M protein [Source:UniProtKB/TrEMBL;Acc:A0A068Y503]		40.2869	37.9929	-0.0863207	0.105814	0.586833	-0.0837885	26.914	37.4473	0.106596	0.227243	0.723322	0.104917
EmuJ_000741500	Palmitoyltransferase [Source:UniProtKB/TrEMBL;Acc:A0A068YC30]		21.7771	18.0911	0.0984966	0.16547	0.705016	0.0917146	17.2998	38.4457	0.77425	0.181293	6.66839e-05	0.766439
EmuJ_000741600	Rab gap:tbc [Source:UniProtKB/TrEMBL;Acc:A0A068YCB8]		54.3664	51.7673	-0.0996618	0.12381	0.592035	-0.0957015	54.7075	48.5888	-0.535008	0.292195	0.111794	-0.521214
EmuJ_000741700	Beta-galactosidase [Source:UniProtKB/TrEMBL;Acc:A0A068Y5S4]		84.0578	195.732	-1.39008	0.169295	8.34077e-15	-1.29023	474.045	86.1684	-2.82927	0.191578	1.04845e-47	-2.79743
EmuJ_000741800	Zinc finger C2H2 type [Source:UniProtKB/TrEMBL;Acc:A0A068Y9C7]		24.4671	15.6751	0.471642	0.138448	0.00342796	0.448443	52.1511	53.8362	-0.325546	0.33194	0.427384	-0.314793
EmuJ_000741900	Membrane bound O acyl transferase MBOAT [Source:UniProtKB/TrEMBL;Acc:A0A068Y509]		72.0163	71.9337	-0.169573	0.0814943	0.100047	-0.166586	78.8944	139.867	0.450092	0.139067	0.00306801	0.447408
EmuJ_000742000	Transmembrane protein 62 [Source:UniProtKB/TrEMBL;Acc:A0A068YC35]		80.1125	82.984	-0.221683	0.0765324	0.015158	-0.218233	158.37	72.5455	-1.50783	0.194045	7.14855e-14	-1.49042
EmuJ_000742100			0.984058	0.786528	0.155653	0.51922	0.856761	0.0900777	1.34358	1.03326	-0.742613	0.938448	0.532116	-0.582541
EmuJ_000742200	Phosphorylated adapter rna export protein [Source:UniProtKB/TrEMBL;Acc:A0A068Y5T1]		187.421	179.223	-0.106563	0.0746346	0.292542	-0.104984	223.711	313.993	0.112857	0.201861	0.671799	0.111448
EmuJ_000742500	SAGA associated factor 29 [Source:UniProtKB/TrEMBL;Acc:A0A068Y9D2]		168.143	128.428	0.217581	0.0839267	0.0331902	0.213521	96.8453	187.246	0.577012	0.143976	0.000193552	0.573327
EmuJ_000742600	Twinkle protein mitochondrial [Source:UniProtKB/TrEMBL;Acc:A0A068Y515]		20.4197	14.2097	0.352218	0.157661	0.0740347	0.330073	13.3454	18.7371	0.112784	0.259413	0.745237	0.110473
EmuJ_000742700	Ubiquitin domain containing protein [Source:UniProtKB/TrEMBL;Acc:A0A068YC44]		148.911	146.381	-0.145572	0.108812	0.330373	-0.141064	165.078	122.361	-0.799276	0.192128	0.000105183	-0.79023
EmuJ_000742800	Expressed protein [Source:UniProtKB/TrEMBL;Acc:A0A068YCC7]		0.239009	0.131549	0.634114	2.47195	NA	0.0364897	2.79121	5.37465	0.576806	0.820598	0.58505	0.477492
EmuJ_000742900	Expressed protein [Source:UniProtKB/TrEMBL;Acc:A0A068Y5T8] muc1		234.754	9434.41	-5.4883	0.981487	2.89157e-07	-1.01503	7658.82	62.2409	-7.35347	1.03437	9.00531e-12	-5.3106
EmuJ_000743100	Hypothetical transcript [Source:UniProtKB/TrEMBL;Acc:A0A068Y9D7]		106.833	1.97582	5.58209	1.6203	0.00302763	0.388716	0	0.991702	5.8542	1.79879	0.00289327	2.83769
EmuJ_000743200	Expressed protein [Source:UniProtKB/TrEMBL;Acc:A0A068Y520]		1.08112	0.0984733	3.18514	2.04691	NA	0.242149	0	0.231477	1.69485	4.04659	NA	0.307813
EmuJ_000743300			0	0	NA	NA	NA	NA	0	0	NA	NA	NA	NA
EmuJ_000743400	Zinc finger C2H2 type [Source:UniProtKB/TrEMBL;Acc:U6HT88]		0.0717295	0	0.942429	4.08047	NA	0.0205134	0.092472	0.113634	-0.0262262	4.08047	0.996466	-0.00425482
EmuJ_000743450	Zinc finger C2H2 type [Source:UniProtKB/TrEMBL;Acc:U6HT88]		0.578862	0.0704198	2.86584	1.86851	NA	0.267555	0	0.0771592	0.935546	4.08047	NA	0.151778
EmuJ_000743500	Diagnostic antigen gp50 [Source:UniProtKB/TrEMBL;Acc:A0A068Y9E2]		0.0768249	0.365903	-2.43966	1.75756	NA	-0.264792	0.0295731	0.244249	2.26359	2.87773	0.534686	0.665837
EmuJ_000743600	Diagnostic antigen gp50 [Source:UniProtKB/TrEMBL;Acc:A0A068Y525]		0	0	NA	NA	NA	NA	0.0579676	0.362302	2.58394	2.21067	0.33294	0.933066
EmuJ_000743700	Fatty acid amide hydrolase 1 [Source:UniProtKB/TrEMBL;Acc:A0A068YC55]		186.008	176.144	-0.0929807	0.117889	0.601764	-0.0896191	252.431	135.493	-1.27477	0.226772	9.56714e-08	-1.25475
EmuJ_000743800	Na:H exchange regulatory cofactor NHE RF2 [Source:UniProtKB/TrEMBL;Acc:A0A068YCD6]		863.321	230.589	1.73373	0.183551	2.41521e-19	1.5891	381.166	226.826	-1.12351	0.140214	1.09021e-14	-1.11669
EmuJ_000743900			51.5352	45.6829	0.00191204	0.182368	0.99492	0.00175454	10.7727	14.4681	0.054354	0.500825	0.938726	0.0504199
EmuJ_000744000	Locus tagral transcription factor IIH subunit 3 [Source:UniProtKB/TrEMBL;Acc:A0A068Y9E7]		96.6409	91.2103	-0.0883918	0.116026	0.61611	-0.0852923	70.6349	69.0702	-0.416212	0.248036	0.148488	-0.408417
EmuJ_000744100	Cap specific mRNA [Source:UniProtKB/TrEMBL;Acc:A0A068Y531]		50.463	47.785	-0.0923308	0.0986461	0.526416	-0.0899678	57.9124	62.811	-0.256491	0.164816	0.184139	-0.254349
EmuJ_000744200			0.158594	0.2528	-0.834538	1.37286	NA	-0.13764	0.126395	0.416836	1.2731	1.72624	0.56421	0.665367
EmuJ_000744300	Delta-like protein [Source:UniProtKB/TrEMBL;Acc:A0A068YCE3]		7.47601	5.53074	0.261159	0.16538	0.234303	0.243215	1.23786	32.4255	4.34138	0.218945	3.43994e-85	4.27766
EmuJ_000744400	Dna2 helicase [Source:UniProtKB/TrEMBL;Acc:A0A068Y5V7]		15.5134	14.1707	-0.0397156	0.1156	0.835311	-0.0383329	6.64581	18.1466	1.07285	0.203175	5.93381e-07	1.05927
EmuJ_000744500	Transmembrane protein 184c [Source:UniProtKB/TrEMBL;Acc:A0A068Y9F3]		60.7229	66.0021	-0.29254	0.0955493	0.00958163	-0.285505	66.73	99.5174	0.197855	0.235852	0.504773	0.194498
EmuJ_000744600			0	0	NA	NA	NA	NA	0	0	NA	NA	NA	NA
EmuJ_000744700			0	0	NA	NA	NA	NA	0	0	NA	NA	NA	NA
EmuJ_000744800	Daz associated protein 1 [Source:UniProtKB/TrEMBL;Acc:A0A068YCE8]		4.09236	3.72723	-0.03769	0.252271	0.934569	-0.0321657	5.93649	9.51978	0.324418	0.494174	0.612479	0.301597
EmuJ_000744900	Exportin 6 [Source:UniProtKB/TrEMBL;Acc:A0A068Y5W4]		21.1111	21.3082	-0.184849	0.0939488	0.123323	-0.180547	14.0542	20.9024	0.192084	0.226262	0.499221	0.189083
EmuJ_000745000	Venom allergen val protein [Source:UniProtKB/TrEMBL;Acc:A0A068Y9F8]		0.331451	0.194414	0.595046	1.55861	NA	0.0788665	0.268114	0.434977	0.338662	1.72965	0.891805	0.174211
EmuJ_000745100	Venom allergen val protein [Source:UniProtKB/TrEMBL;Acc:A0A068Y541]		0.827809	0.777657	-0.0892863	0.852164	0.95306	-0.0301822	0.321841	0.231331	-0.901166	1.81064	0.707773	-0.440465
EmuJ_000745200	39S ribosomal protein L46 mitochondrial [Source:UniProtKB/TrEMBL;Acc:A0A068YC72]		32.6627	26.8487	0.111513	0.124524	0.546005	0.107033	34.4038	30.6854	-0.541666	0.233772	0.0394846	-0.532621
EmuJ_000745300	Armadillo domain containing protein [Source:UniProtKB/TrEMBL;Acc:A0A068YCF3]		37.4814	29.4124	0.178209	0.11923	0.265876	0.171624	27.6712	30.3036	-0.243556	0.170993	0.228251	-0.241369
EmuJ_000745400	Protein split ends [Source:UniProtKB/TrEMBL;Acc:A0A068Y5X2]		18.7363	19.4653	-0.226299	0.132641	0.194543	-0.21604	36.5839	45.2972	-0.0729675	0.196248	0.785322	-0.0721065
EmuJ_000745500	Proto oncolocus tag serine:threonine protein kinase [Source:UniProtKB/TrEMBL;Acc:U6HXE7]		1.35961	0.542903	1.1444	0.553314	0.102397	0.630058	2.11734	4.7281	0.779019	0.46375	0.147998	0.730309
EmuJ_000745600	Proto oncolocus tag serine:threonine protein kinase [Source:UniProtKB/TrEMBL;Acc:U6HXE7]		1.80601	1.21785	0.39264	0.467456	0.574617	0.247061	1.65791	2.58877	0.265941	0.514762	0.695208	0.24569
EmuJ_000745700	Queuine tRNA-ribosyltransferase accessory subunit 2 [Source:UniProtKB/TrEMBL;Acc:A0A068YC76]		97.1536	63.5297	0.441059	0.13026	0.00366295	0.421742	72.4067	58.3823	-0.69146	0.221193	0.00433003	-0.681124
EmuJ_000745800	Vacuolar protein sorting associated protein 37b [Source:UniProtKB/TrEMBL;Acc:A0A068YCF9]		184.328	220.573	-0.430912	0.0925574	2.89971e-05	-0.421173	294.735	212.961	-0.845461	0.131632	8.48055e-10	-0.840943
EmuJ_000745900	Expressed protein [Source:UniProtKB/TrEMBL;Acc:A0A068Y5Y0]		236.633	258.598	-0.298772	0.11328	0.0297076	-0.28877	195.334	157.667	-0.683953	0.177513	0.000353842	-0.677334
EmuJ_000746400			27.3753	26.1407	-0.105945	0.192521	0.730049	-0.0963133	17.9244	61.7524	1.40613	0.281903	2.58566e-06	1.37234
EmuJ_000746500			28.2691	34.5226	-0.459293	0.220206	0.0989592	-0.406153	31.8405	74.2345	0.842895	0.379465	0.0493341	0.806992
EmuJ_000746700	Rab3 GTPase activating protein non catalytic [Source:UniProtKB/TrEMBL;Acc:A0A068YCG3]		49.4444	43.6278	0.00884718	0.0842659	0.95306	0.0086808	26.0564	70.5764	1.06381	0.161543	2.99469e-10	1.05526
EmuJ_000746800	Syntaxin 1a [Source:UniProtKB/TrEMBL;Acc:A0A068Y5Y6]		114.687	153.604	-0.590437	0.236647	0.0422398	-0.512884	186.021	71.248	-1.75729	0.1596	6.648e-27	-1.74353
EmuJ_000747100	Calmodulin [Source:UniProtKB/TrEMBL;Acc:A0A068Y9H4]		0.0990127	0.140239	-0.648803	1.60229	NA	-0.0816226	0.167133	1.46113	2.67473	1.08969	0.0281982	1.9665
EmuJ_000747200	RNA binding protein 15B [Source:UniProtKB/TrEMBL;Acc:A0A068Y557]		97.8028	77.2108	0.168964	0.078456	0.0867089	0.166203	83.0311	94.5979	-0.187448	0.107295	0.131275	-0.186781
EmuJ_000747300	Zinc finger matrin type 2 [Source:UniProtKB/TrEMBL;Acc:A0A068YC88]		89.5036	89.901	-0.177855	0.100767	0.176468	-0.17311	78.9921	92.8602	-0.140162	0.157213	0.475086	-0.139094
EmuJ_000747400	Tetraspanin [Source:UniProtKB/TrEMBL;Acc:A0A068YCG7]		15.7954	14.8213	-0.0800925	0.180024	0.783513	-0.0736508	21.2001	35.8754	0.393784	0.35295	0.358824	0.379147
EmuJ_000747500	Protein FAM91A1 [Source:UniProtKB/TrEMBL;Acc:A0A068Y5Z3]		36.6331	30.014	0.116566	0.093826	0.375335	0.11386	38.6445	34.3419	-0.544539	0.13333	0.00014316	-0.541554
EmuJ_000747600	Nucleoporin p58:p45 [Source:UniProtKB/TrEMBL;Acc:A0A068Y9H9]		48.8434	33.0406	0.39232	0.10932	0.00190096	0.38006	28.4721	36.7009	-0.0100591	0.149309	0.962842	-0.00999005
EmuJ_000747700	Zinc finger PHD finger [Source:UniProtKB/TrEMBL;Acc:A0A068YC93]		0.648033	0.802387	-0.478853	0.635762	0.620007	-0.229198	1.40573	1.69713	-0.100543	0.622553	0.909619	-0.0897172
EmuJ_000747700.2	Zinc finger PHD finger [Source:UniProtKB/TrEMBL;Acc:A0A068YC93]		19.7568	14.9559	0.229649	0.137495	0.205548	0.218502	14.279	19.3685	0.0688836	0.246319	0.840584	0.0676122
EmuJ_000747800	Phosphatidylinositol 3-kinase catalytic subunit type 3 [Source:UniProtKB/TrEMBL;Acc:A0A068YCH1]		33.6471	24.6557	0.276119	0.105293	0.0308787	0.268097	21.2434	41.7959	0.599838	0.141517	7.61822e-05	0.596134
EmuJ_000747900	Leucine rich repeat protein 1 [Source:UniProtKB/TrEMBL;Acc:A0A068Y5Z9]		17.4432	8.77377	0.818091	0.177754	3.67359e-05	0.75386	7.58811	11.5916	0.230598	0.366089	0.628771	0.221428
EmuJ_000748000	ATP dependent DNA helicase HFM1 [Source:UniProtKB/TrEMBL;Acc:A0A068Y9I3]		4.41252	3.90304	0.0010751	0.210857	0.99736	0.000959966	2.72258	9.20499	1.37088	0.387103	0.00109891	1.30984
EmuJ_000748100	GYF domain containing protein [Source:UniProtKB/TrEMBL;Acc:A0A068Y566]		40.3789	38.1582	-0.0907566	0.116329	0.606615	-0.0875589	66.466	69.7487	-0.313098	0.173835	0.118324	-0.310191
EmuJ_000748200			13.4817	10.7524	0.156246	0.146968	0.461124	0.147637	7.89029	39.994	1.96312	0.205315	1.68009e-20	1.93781
EmuJ_000748300	Histone H4 [Source:UniProtKB/TrEMBL;Acc:A0A068YCH5]		0.0744858	0.0610005	-0.0193424	3.86232	NA	-0.000468736	0	0.503556	3.33767	2.81116	0.324435	0.984807
EmuJ_000748400	F box and wd40 domain protein [Source:UniProtKB/TrEMBL;Acc:A0A068Y606]		46.4164	45.5763	-0.144722	0.0885817	0.216336	-0.14172	63.0965	52.725	-0.636323	0.162576	0.000279837	-0.63115
EmuJ_000748500	Roundabout 2 [Source:UniProtKB/TrEMBL;Acc:A0A068Y9I9]		17.7738	15.4417	0.0286918	0.143226	0.907805	0.0271869	4.12499	60.1871	3.48555	0.260953	3.51232e-39	3.41356
EmuJ_000748600	Protein Wnt [Source:UniProtKB/TrEMBL;Acc:A0A068Y570] Wnt2		2.02126	1.20251	0.567299	0.438288	0.350468	0.373775	4.9485	13.3806	1.0525	0.504721	0.0664612	0.975158
EmuJ_000748700	Protein monoglycylase ttll8 [Source:UniProtKB/TrEMBL;Acc:A0A068YCA6]		25.1287	17.7062	0.333601	0.0991667	0.00390473	0.324975	11.3583	46.683	1.66243	0.14783	4.99551e-28	1.65125
EmuJ_000748800	Transcription factor sp8sp9 [Source:UniProtKB/TrEMBL;Acc:A0A068YCI2]		1.01328	0.375095	1.28051	0.687257	0.148054	0.564699	0.0392665	6.17581	6.67869	1.11451	1.15871e-08	5.2299
EmuJ_000748900	Small nuclear ribonucleoprotein f [Source:UniProtKB/TrEMBL;Acc:A0A068Y613]		253.036	183.532	0.290868	0.13179	0.0780488	0.277843	84.2136	59.1024	-0.889062	0.406861	0.0534308	-0.845557
EmuJ_000749000	Signal transduction protein lnk realted [Source:UniProtKB/TrEMBL;Acc:A0A068Y9J3]		11.67	8.84337	0.227602	0.150001	0.257315	0.214575	25.956	63.5303	0.908587	0.198642	1.80011e-05	0.897603
EmuJ_000749100	Potassium voltage gated channel protein [Source:UniProtKB/TrEMBL;Acc:A0A068Y591]		5.48387	0.494486	3.32072	0.377982	7.77828e-17	2.43153	0.271694	14.136	5.25441	0.490487	1.64172e-25	4.90144
EmuJ_000749200			1.63576	0.25589	2.55044	1.4382	NA	0.425791	0	11.2262	6.92523	1.44007	6.11439e-06	4.23159
EmuJ_000749300	Expressed protein [Source:UniProtKB/TrEMBL;Acc:A0A068YCK7]		60.6148	55.096	-0.0327762	0.163083	0.907455	-0.0305804	22.7779	27.3653	-0.105938	0.294277	0.792359	-0.103169
EmuJ_000749400	Syntaxin [Source:UniProtKB/TrEMBL;Acc:A0A068Y634]		97.8459	87.3408	-0.00731604	0.0973231	0.966022	-0.00713366	141.172	131.712	-0.474715	0.225254	0.063346	-0.467355
EmuJ_000749600			26.7644	17.5258	0.438064	0.225652	0.12962	0.385161	15.8012	6.65166	-1.62922	0.425754	0.000390067	-1.54222
EmuJ_000749700	EF hand calcium binding domain containing protein [Source:UniProtKB/TrEMBL;Acc:A0A068Y5A9]		1.2741	1.35542	-0.266696	0.415996	0.680373	-0.18187	0.352647	3.09408	2.78607	0.636703	4.27691e-05	2.47577
EmuJ_000749800	Eukaryotic translation initiation factor 5A [Source:UniProtKB/TrEMBL;Acc:A0A068YCD1]		973.483	881.509	-0.0277785	0.129176	0.900935	-0.0265812	824.969	548.542	-0.962977	0.269747	0.000994419	-0.941722
EmuJ_000749900	Expressed protein [Source:UniProtKB/TrEMBL;Acc:A0A068Y644]		1.17291	1.45877	-0.478355	0.541489	0.552351	-0.267012	2.61651	5.33331	0.649053	0.396362	0.159722	0.618915
EmuJ_000750000	Pre mRNA splicing factor CWC25 [Source:UniProtKB/TrEMBL;Acc:A0A068Y5B2]		60.5282	41.9246	0.357544	0.103513	0.00294548	0.347494	32.5142	73.5272	0.801268	0.136171	2.17822e-08	0.796689
EmuJ_000750100	DENN domain containing protein 1A [Source:UniProtKB/TrEMBL;Acc:A0A068YCD8]		44.2845	62.2575	-0.661942	0.153809	0.000130673	-0.622209	72.5269	81.0853	-0.216037	0.157106	0.246862	-0.214396
EmuJ_000750300	Coiled coil helix coiled coil helix [Source:UniProtKB/TrEMBL;Acc:A0A068YCN1]		159.889	150.309	-0.0831451	0.0977385	0.568902	-0.0810552	161.115	206.785	-0.0119593	0.151459	0.956768	-0.0118747
EmuJ_000750400	Histone lysine n methyltransferase suv420h1 [Source:UniProtKB/TrEMBL;Acc:A0A068Y647]		47.7724	40.7724	0.0580039	0.136114	0.792393	0.0552415	61.52	63.7493	-0.322467	0.141894	0.0437187	-0.320467
EmuJ_000750500	Proteasome subunit alpha type [Source:UniProtKB/TrEMBL;Acc:A0A068Y9N0]		223.249	190.516	0.0573452	0.0995798	0.714728	0.0558502	251.969	144.76	-1.17745	0.225863	8.41213e-07	-1.15911
EmuJ_000750600	Cyclin [Source:UniProtKB/TrEMBL;Acc:A0A068Y5B6]		36.4104	28.6299	0.175224	0.130249	0.327395	0.167551	39.3616	25.565	-0.995931	0.236787	8.70078e-05	-0.978885
EmuJ_000750800	Dentin sialophosphoprotein [Source:UniProtKB/TrEMBL;Acc:A0A068YCE1]		330.44	299.572	-0.0308737	0.0898948	0.835311	-0.0302147	235.75	340.284	0.155161	0.121188	0.284258	0.154457
EmuJ_000750900	Histone lysine N methyltransferase NSD3 [Source:UniProtKB/TrEMBL;Acc:A0A068YCN5]		22.354	16.2603	0.288677	0.126938	0.0682458	0.276645	14.8945	28.266	0.545501	0.202124	0.0149715	0.538678
EmuJ_000751000			0.0420368	0.255651	-2.67441	1.96983	NA	-0.226556	0.0700525	0.317134	1.71065	2.21953	0.544314	0.691478
EmuJ_000751100	ETS domain containing protein Elk 1 [Source:UniProtKB/TrEMBL;Acc:A0A068Y9N9]		2.24625	0.919846	1.11656	0.372161	0.0114028	0.813352	3.62533	16.7741	1.82547	0.43798	0.000101884	1.72282
EmuJ_000751200	Amino acid transporter [Source:UniProtKB/TrEMBL;Acc:A0A068Y5C0]		2.08906	2.16567	-0.223488	0.304589	0.629749	-0.178733	2.28114	3.1398	0.0763064	0.506483	0.916719	0.0706823
EmuJ_000751300	Uridine cytidine kinase 2 [Source:UniProtKB/TrEMBL;Acc:A0A068YCE5]		107.38	133.588	-0.486551	0.150225	0.0057575	-0.458611	91.5272	89.3259	-0.413143	0.186955	0.050538	-0.408716
EmuJ_000751400	LIM and SH3 domain protein 1 [Source:UniProtKB/TrEMBL;Acc:A0A068YCP0]		71.2593	144.465	-1.18497	0.322213	0.00140534	-0.925048	208.133	94.9389	-1.49828	0.254283	2.07978e-08	-1.46884
EmuJ_000751500	Histone H4 transcription factor [Source:UniProtKB/TrEMBL;Acc:A0A068Y659]		17.353	14.42	0.0966165	0.128589	0.620667	0.0924876	14.7896	22.812	0.248595	0.188564	0.269156	0.245888
EmuJ_000751600	SEC23 interacting protein [Source:UniProtKB/TrEMBL;Acc:A0A068Y9P4]		91.0124	108.161	-0.419671	0.0976432	0.000133596	-0.409142	227.161	118.895	-1.31245	0.19029	3.82265e-11	-1.29787
EmuJ_000751800	Folate receptor beta [Source:UniProtKB/TrEMBL;Acc:A0A068Y5C3]		75.1771	44.5532	0.584608	0.141707	0.000267599	0.554543	55.715	51.8738	-0.483382	0.208856	0.039728	-0.476932
EmuJ_000752000	ATP synthase subunit beta [Source:UniProtKB/TrEMBL;Acc:A0A068YCF1]		624.973	607.117	-0.129453	0.0817905	0.233041	-0.127157	615.285	372.3	-1.09701	0.16226	9.5577e-11	-1.08812
EmuJ_000752100	Mediator of RNA polymerase II transcription [Source:UniProtKB/TrEMBL;Acc:A0A068YCP5]		10.1794	8.62662	0.0667241	0.141421	0.770459	0.0633071	11.4684	12.651	-0.240792	0.27966	0.492471	-0.235094
EmuJ_000752200			32.8336	26.1582	0.156608	0.108419	0.285854	0.151792	22.0074	32.3574	0.17815	0.164889	0.375536	0.176662
EmuJ_000752300	Mitochondrial carrier 2 [Source:UniProtKB/TrEMBL;Acc:A0A068Y9P8]		43.7572	39.9646	-0.0412176	0.118613	0.833336	-0.0397098	48.4105	59.2186	-0.0841928	0.165717	0.700895	-0.0834809
EmuJ_000752400	MutS protein 4 [Source:UniProtKB/TrEMBL;Acc:A0A068Y5C8]		1.92341	1.34717	0.339468	0.324937	0.469226	0.264201	1.24966	1.20931	-0.429978	0.385615	0.359104	-0.411104
EmuJ_000752600	Protein bud31 [Source:UniProtKB/TrEMBL;Acc:A0A068YCF4]		221.214	170.504	0.204578	0.0914054	0.0733205	0.200066	157.625	116.348	-0.809387	0.187952	5.7465e-05	-0.80061
EmuJ_000752700	Alkaline phosphatase [Source:UniProtKB/TrEMBL;Acc:A0A068YCP8] em-alp-3		0.803434	0.24998	1.53972	0.861975	0.170069	0.516409	0.640564	3.52609	2.14606	0.836813	0.0213356	1.75522
EmuJ_000752800	Alkaline phosphatase intestinal locus tag 2 [Source:UniProtKB/TrEMBL;Acc:A0A068Y666] em-alp-4		0.110654	0.0472725	1.01005	1.64403	NA	0.123184	0.214493	0.185065	-0.563607	1.35684	0.757193	-0.356254
EmuJ_000752900	HEAT repeat containing protein 5B [Source:UniProtKB/TrEMBL;Acc:A0A068Y9Q1]		22.3099	25.9473	-0.387488	0.175212	0.0773451	-0.357836	43.4527	59.5436	0.0772253	0.158513	0.714041	0.0766282
EmuJ_000753000	Pre B cell leukemia transcription factor 3D [Source:UniProtKB/TrEMBL;Acc:A0A068Y5D1]		2.13958	1.83944	0.0432787	0.500262	0.960994	0.0258394	2.73111	5.39777	0.607022	0.560701	0.374459	0.553424
EmuJ_000753100	Trehalose 6 phosphate hydrolase [Source:UniProtKB/TrEMBL;Acc:A0A068YCF8]		14.7041	13.6438	-0.0647018	0.186495	0.833624	-0.0591511	25.2589	74.7103	1.18928	0.154286	1.14635e-13	1.18057
EmuJ_000753200			45.9061	33.6915	0.274218	0.113182	0.0495719	0.265054	35.3172	48.5448	0.0820018	0.191239	0.749019	0.0810836
EmuJ_000753300	EGF region [Source:UniProtKB/TrEMBL;Acc:A0A068Y670]		2.98744	7.49839	-1.50093	0.313204	1.56951e-05	-1.18762	1.22165	34.8744	4.51087	0.438695	1.42593e-23	4.25539
EmuJ_000753500	Protein piccolo [Source:UniProtKB/TrEMBL;Acc:A0A068Y9Q5]		4.22927	5.76553	-0.619658	0.204057	0.0103083	-0.557045	3.98804	38.2672	2.88039	0.193575	2.07026e-48	2.84734
EmuJ_000753600	Vesicle transport protein SEC20 [Source:UniProtKB/TrEMBL;Acc:A0A068Y5D4]		42.864	42.8979	-0.173119	0.11489	0.26161	-0.167163	34.4537	62.9806	0.492218	0.269194	0.112344	0.481394
EmuJ_000753700	Tm gpcr rhodopsin [Source:UniProtKB/TrEMBL;Acc:A0A068YCG1]		1.77866	5.03632	-1.66642	0.358679	3.02344e-05	-1.23766	0.984872	16.1502	3.61766	0.395512	7.53167e-19	3.45242
EmuJ_000753800			2.9108	1.46007	0.829255	0.912492	0.540088	0.255222	5.82846	3.09835	-1.26481	0.93073	0.253004	-0.998108
EmuJ_000753900	Major facilitator superfamily domain containing protein [Source:UniProtKB/TrEMBL;Acc:A0A068Y672]		17.4511	18.7609	-0.275455	0.147189	0.146132	-0.260236	19.4668	17.3018	-0.544397	0.196461	0.0122907	-0.537953
EmuJ_000754000			0.0822063	0.0681448	-0.0193425	3.88845	NA	-0.00046261	0	0	NA	NA	NA	NA
EmuJ_000754100			0	0	NA	NA	NA	NA	0	0	NA	NA	NA	NA
EmuJ_000754200	Oxidoreductase [Source:UniProtKB/TrEMBL;Acc:A0A068YCG2]		12.3682	6.24583	0.822314	0.318749	0.0342383	0.645266	8.2274	13.5049	0.339041	0.417077	0.519852	0.321661
EmuJ_000754300	39S ribosomal protein L47 mitochondrial [Source:UniProtKB/TrEMBL;Acc:A0A068YCR1]		53.7182	44.544	0.0994457	0.111031	0.545978	0.0962429	37.1564	38.4536	-0.326307	0.202799	0.167905	-0.322193
EmuJ_000754400	Non-specific serine/threonine protein kinase [Source:UniProtKB/TrEMBL;Acc:A0A068Y677]		33.4228	32.053	-0.111163	0.198703	0.724508	-0.100459	87.8135	117.912	0.0457104	0.249759	0.899001	0.0448429
EmuJ_000754600	Isoleucyl trna synthetase mitochondrial [Source:UniProtKB/TrEMBL;Acc:A0A068Y9R1]		97.9741	72.7676	0.257197	0.070413	0.00153896	0.2538	71.3111	120.042	0.373109	0.14175	0.0178856	0.370798
EmuJ_000754700	DNA binding death effector domain containing protein [Source:UniProtKB/TrEMBL;Acc:A0A068Y5E0]		23.2256	16.2636	0.341783	0.103753	0.00485371	0.332135	21.9529	39.1616	0.458219	0.172725	0.0169282	0.454022
EmuJ_000754800			0.374966	0.342669	-0.0224571	1.66932	NA	-0.0026251	0.726731	2.86963	1.64516	1.0632	0.187061	1.21817
EmuJ_000754900			0.319623	0.210535	0.416243	1.72011	NA	0.0465089	0.670878	1.18728	0.434633	1.25004	0.799701	0.292337
EmuJ_000755000	RBR-type E3 ubiquitin transferase [Source:UniProtKB/TrEMBL;Acc:A0A068Y682]		5.98375	2.19977	1.26972	0.407219	0.00818819	0.876521	5.43396	20.6145	1.55212	0.299851	1.01305e-06	1.50988
EmuJ_000755100	E3 ubiquitin protein ligase rnf14 [Source:UniProtKB/TrEMBL;Acc:A0A068Y9R4]		0.388812	0.0943924	1.88718	2.40244	NA	0.106646	0.245262	1.38962	2.0443	1.54507	0.267308	1.18899
EmuJ_000755150	RBR-type E3 ubiquitin transferase [Source:UniProtKB/TrEMBL;Acc:A0A068Y5E4]		0.0502106	0	0.942429	4.08047	NA	0.0205134	0	0.108502	1.68382	4.04723	NA	0.307813
EmuJ_000755200			0.17578	0.213896	-0.444824	1.71911	NA	-0.0494647	0.379415	0.310719	-0.628769	1.74485	0.792322	-0.32567
EmuJ_000755300	BRCT and ankyrin repeats domain containing protein [Source:UniProtKB/TrEMBL;Acc:A0A068YCS0]		13.8368	6.90717	0.83171	0.15254	6.06764e-07	0.782557	8.42078	6.72141	-0.702267	0.409437	0.13898	-0.667641
EmuJ_000755400	Nucleoporin GLE1 [Source:UniProtKB/TrEMBL;Acc:A0A068Y683]		24.6424	20.9026	0.0658027	0.113728	0.71303	0.0635829	26.8664	34.9039	0.00401784	0.197039	0.991562	0.00397007
EmuJ_000755500	Innexin [Source:UniProtKB/TrEMBL;Acc:A0A068Y5E6]		125.776	46.9522	1.24935	0.103215	1.5175e-31	1.21443	29.0308	64.3615	0.768708	0.266401	0.00885536	0.752175
EmuJ_000755550	NADH dehydrogenase [ubiquinone] 1 alpha subcomplex subunit 8 [Source:UniProtKB/TrEMBL;Acc:A0A068Y9R8]		240.938	243.718	-0.187172	0.112435	0.206953	-0.180996	264.077	189.692	-0.851353	0.144866	2.27327e-08	-0.845848
EmuJ_000755600			0	0	NA	NA	NA	NA	0.12137	0.202543	0.733073	4.04659	0.899628	0.120054
EmuJ_000755700	OCIA domain containing protein 1 [Source:UniProtKB/TrEMBL;Acc:A0A068YCS5]		219.188	196.308	-0.0132978	0.133062	0.955511	-0.0126912	200.618	195.384	-0.415337	0.173383	0.032664	-0.411499
EmuJ_000755800	Breast cancer metastasis suppressor 1 [Source:UniProtKB/TrEMBL;Acc:A0A068Y688]		57.0048	50.9411	-0.00919479	0.095771	0.956794	-0.00897265	52.3591	68.7746	0.0179751	0.145619	0.930131	0.0178578
EmuJ_000755900	N acetyltransferase ESCO1 [Source:UniProtKB/TrEMBL;Acc:A0A068Y9S2]		10.5395	6.46985	0.531106	0.221403	0.0522276	0.469082	5.62622	7.77158	0.0889287	0.339918	0.852232	0.0858404
EmuJ_000756000	Citron Rho interacting kinase [Source:UniProtKB/TrEMBL;Acc:A0A068Y5F1]		35.2485	16.3111	0.938603	0.138049	2.15494e-10	0.892682	14.5644	19.7815	0.0591983	0.311416	0.895057	0.0574717
EmuJ_000756100	LisH domain containing protein ARMC9 [Source:UniProtKB/TrEMBL;Acc:A0A068YCH2]		9.52866	5.17418	0.710659	0.165007	0.00012903	0.661998	3.09742	17.6578	2.13343	0.215377	6.12487e-22	2.10323
EmuJ_000756200	Thymidylate kinase [Source:UniProtKB/TrEMBL;Acc:A0A068YCS8]		125.509	140.464	-0.331642	0.193531	0.192212	-0.301192	92.048	58.5618	-1.01854	0.25105	0.000159702	-0.999012
EmuJ_000756300	Expressed conserved protein [Source:UniProtKB/TrEMBL;Acc:A0A068Y690]		29.8179	47.6034	-0.84337	0.376061	0.0726803	-0.61005	44.6442	214.617	1.87883	0.26175	5.55719e-12	1.83972
EmuJ_000756400	Expressed conserved protein [Source:UniProtKB/TrEMBL;Acc:A0A068Y9S5]		0.0186603	0.018145	-0.019342	3.79405	NA	-0.000485319	0.0163463	0.139435	2.48287	2.66868	0.454094	0.765167
EmuJ_000756500			0.0784571	0.0901659	-0.366604	1.75149	NA	-0.0394712	0.184447	51.6744	7.76033	0.501463	2.76543e-52	7.25602
EmuJ_000756600	Expressed conserved protein [Source:UniProtKB/TrEMBL;Acc:A0A068YCH3]		4.43318	1.38414	1.51218	0.486491	0.00839933	0.926082	1.08216	57.3361	5.38531	0.39301	3.39633e-41	5.14472
EmuJ_000756700	Expressed conserved protein [Source:UniProtKB/TrEMBL;Acc:A0A068YCT4]		37.0461	182.648	-2.46636	1.1287	0.0815827	-0.497754	1098.53	255.052	-2.47931	0.151883	4.77127e-58	-2.4617
EmuJ_000756800	Expressed conserved protein [Source:UniProtKB/TrEMBL;Acc:A0A068Y694]		11.8731	111.068	-3.39304	0.236356	3.57039e-44	-2.94661	962.904	15.1301	-6.38811	0.460628	3.52364e-42	-5.9921
EmuJ_000756900	Expressed conserved protein [Source:UniProtKB/TrEMBL;Acc:A0A068Y9S8]		3.7446	0.619896	2.44859	0.622883	0.00056788	1.18217	0.141713	94.6693	8.91165	0.600483	3.59624e-48	8.15258
EmuJ_000757000	Expressed conserved protein [Source:UniProtKB/TrEMBL;Acc:A0A068Y5F6]		15.2175	2.61417	2.38132	0.47428	5.41985e-06	1.46787	0.551662	185.046	8.06641	0.442627	3.74363e-72	7.61083
EmuJ_000757100			0	0	NA	NA	NA	NA	1.20127	18.3198	3.62729	1.01164	0.000940327	2.72471
EmuJ_000757200			0.434003	0.667343	-0.815828	1.03923	0.603856	-0.208071	34.614	95.0614	1.05202	1.01365	0.397171	0.797233
EmuJ_000757300	Expressed conserved protein [Source:UniProtKB/TrEMBL;Acc:A0A068Y699]		3.40185	1.75669	0.793275	0.45322	0.181032	0.509757	4.14147	33.1599	2.60309	1.19218	0.0536418	1.79177
EmuJ_000757400			4.68325	9.7545	-1.22479	0.443018	0.0215262	-0.801901	7.94709	6.63896	-0.62332	0.823118	0.552314	-0.515335
EmuJ_000757500	EF hand calcium binding domain containing protein [Source:UniProtKB/TrEMBL;Acc:A0A068Y5F8]		0.426506	0.235219	0.663213	1.06703	NA	0.163446	0.333754	0.435875	0.0103503	1.1814	0.996466	0.00724299
EmuJ_000757600	Ras association domain containing protein [Source:UniProtKB/TrEMBL;Acc:A0A068YCI1]		121.731	125.319	-0.213011	0.0855984	0.0429108	-0.20888	137.242	137.634	-0.366916	0.158551	0.0397457	-0.364076
EmuJ_000757700	Alpha tocopherol transfer protein [Source:UniProtKB/TrEMBL;Acc:A0A068YCU1]		0.7222	2.50752	-1.96596	0.59802	0.00495947	-1.01726	1.62093	1.79993	-0.227926	0.749277	0.826387	-0.193727
EmuJ_000757800	Alpha tocopherol transfer protein [Source:UniProtKB/TrEMBL;Acc:U6HVU4]		0.566151	2.64902	-2.38857	0.720851	0.00456876	-0.981632	4.03919	9.33266	0.802263	0.812562	0.423923	0.665969
EmuJ_000757900	Alpha tocopherol transfer protein [Source:UniProtKB/TrEMBL;Acc:U6HVU4]		0.366405	0.927936	-1.50135	0.722191	0.100396	-0.628856	1.55261	1.04318	-0.964919	0.729971	0.267785	-0.826526
EmuJ_000758000	Alpha tocopherol transfer protein [Source:UniProtKB/TrEMBL;Acc:A0A068Y5G0]		17.2197	38.8665	-1.33828	0.411795	0.0055615	-0.916161	65.7932	24.8141	-1.78334	0.272999	4.22042e-10	-1.74303
EmuJ_000758100	Alpha tocopherol transfer protein [Source:UniProtKB/TrEMBL;Acc:A0A068YCI6]		13.966	25.465	-1.0277	0.703696	0.27927	-0.43644	114.551	4.53513	-5.04299	0.212947	3.69138e-121	-4.97302
EmuJ_000758200	Expressed protein [Source:UniProtKB/TrEMBL;Acc:A0A068YCU6]		121	103.812	0.0479689	0.158163	0.855138	0.0449356	37.3841	122.2	1.33508	0.245708	2.65066e-07	1.31054
EmuJ_000758300	Expressed conserved protein [Source:UniProtKB/TrEMBL;Acc:A0A068Y6A5]		182.703	150.346	0.109488	0.084655	0.350748	0.10741	116.445	394.191	1.38105	0.163065	2.70084e-16	1.36975
EmuJ_000758400	Receptor protein serine/threonine kinase [Source:UniProtKB/TrEMBL;Acc:A0A068Y9T9] EmTR3 (Kaethner et al., 2023)		34.0173	35.0552	-0.215888	0.109504	0.122608	-0.209121	63.8806	263.068	1.65502	0.275766	1.09767e-08	1.61688
EmuJ_000758600			1.16295	0.338043	1.58721	1.7043	NA	0.179174	0.900046	1.90451	0.667938	1.18082	0.667469	0.466946
EmuJ_000758700	Helicase SANT associated DNA binding [Source:UniProtKB/TrEMBL;Acc:A0A068YCI8]		14.8348	10.0502	0.38986	0.116572	0.00414415	0.376068	11.7133	22.2016	0.539318	0.232252	0.0390284	0.530448
EmuJ_000758800	Hypoxanthine phosphoribosyltransferase [Source:UniProtKB/TrEMBL;Acc:A0A068YCV1]		663.149	724.835	-0.300389	0.126362	0.0549233	-0.287978	1328.81	214.187	-3.00882	0.18312	8.51778e-59	-2.97784
EmuJ_000758900	Hypoxanthine guanine phosphoribosyltransferase [Source:UniProtKB/TrEMBL;Acc:A0A068Y6A8]		14.1049	4.7924	1.3892	0.264565	1.72533e-06	1.16898	16.345	13.6685	-0.638211	0.457017	0.239078	-0.599279
EmuJ_000759000	Ankyrin repeat domain containing protein [Source:UniProtKB/TrEMBL;Acc:A0A068Y9U4]		2.95674	1.84867	0.501895	0.247262	0.110089	0.430848	8.35645	2.71876	-2.00278	1.05631	NA	-1.48385
EmuJ_000759050	Neuropeptide [Source:UniProtKB/TrEMBL;Acc:A0A068Y5G5]		21.7395	155.693	-3.01432	0.229089	3.16753e-37	-2.64093	14.6623	146.204	2.95539	0.256202	1.93616e-29	2.89629
EmuJ_000759100	Tryptophanyl tRNA synthetase [Source:UniProtKB/TrEMBL;Acc:A0A068YCJ1]		43.1672	32.161	0.253659	0.154214	0.213317	0.238354	35.7973	37.4125	-0.309422	0.206562	0.202909	-0.305376
EmuJ_000759200	Syntaxin 18 [Source:UniProtKB/TrEMBL;Acc:A0A068YCV5]		32.6067	26.2823	0.139143	0.12222	0.423794	0.133751	23.3502	25.3543	-0.254504	0.21122	0.316381	-0.251029
EmuJ_000759300	Anaphase promoting complex subunit 4 [Source:UniProtKB/TrEMBL;Acc:A0A068Y6B2]		68.8293	46.4792	0.394117	0.0856015	3.64699e-05	0.386474	35.6599	56.1451	0.276541	0.142659	0.0902362	0.274808
EmuJ_000759400	Metaxin 2 [Source:UniProtKB/TrEMBL;Acc:A0A068Y9U9]		57.9179	45.9832	0.161208	0.147947	0.4478	0.152213	30.276	33.0134	-0.25563	0.250767	0.406636	-0.25074
EmuJ_000759500	Lamino associated polypeptide 2 emerin [Source:UniProtKB/TrEMBL;Acc:A0A068Y5H0]		165.939	137.489	0.100091	0.110437	0.541	0.0969008	121.917	136.854	-0.205154	0.16159	0.288833	-0.203506
EmuJ_000759600			20.8336	17.1074	0.115847	0.175704	0.671018	0.106933	60.0568	41.0521	-0.924621	0.159277	3.42266e-08	-0.917407
EmuJ_000759700			16.1008	13.5301	0.0817647	0.208016	0.808085	0.0732114	29.0335	24.0223	-0.648582	0.276359	0.0368049	-0.633591
EmuJ_000759800	Zinc finger C2H2 [Source:UniProtKB/TrEMBL;Acc:A0A068Y6B7]		42.1584	96.8709	-1.37067	0.157513	1.56021e-16	-1.28462	64.5046	42.1223	-0.98943	0.190012	8.66525e-07	-0.978476
EmuJ_000759820	Hypothetical transcript [Source:UniProtKB/TrEMBL;Acc:A0A068Y9V3]		46.2363	58.1698	-0.501033	0.141262	0.00218374	-0.475423	50.3517	60.9281	-0.108798	0.293693	0.785924	-0.105962
EmuJ_000759860	Hypothetical transcript [Source:UniProtKB/TrEMBL;Acc:A0A068Y5H4]		34.3589	43.7407	-0.519422	0.164294	0.00724124	-0.484146	30.666	39.2459	-0.0250375	0.266245	0.947916	-0.0244983
EmuJ_000759900	Dendritic cell derived ubiquitin [Source:UniProtKB/TrEMBL;Acc:A0A068YCJ7]		13.5762	8.8227	0.452355	0.170523	0.028546	0.419427	14.757	38.613	1.01359	0.24732	0.000135446	0.994667
EmuJ_000760000	Rho GTPase activating protein 39 [Source:UniProtKB/TrEMBL;Acc:A0A068YCW5]		16.4306	13.9922	0.0594231	0.12202	0.76217	0.0571279	15.9476	57.8092	1.47062	0.242358	7.44352e-09	1.4443
EmuJ_000760100	Expressed conserved protein [Source:UniProtKB/TrEMBL;Acc:A0A068Y6B9]		0.0105583	0.0696252	-2.75869	1.8952	NA	-0.2524	0.0642849	3.77429	5.5305	1.91723	NA	2.21021
EmuJ_000760200	Heterolocus tagous nuclear ribonucleoprotein [Source:UniProtKB/TrEMBL;Acc:A0A068Y9V8]		121.8	109.405	-0.0171087	0.0942543	0.917788	-0.0167081	90.3975	171.73	0.560966	0.35964	0.18314	0.539331
EmuJ_000760300	Ras guanine nucleotide exchange factor [Source:UniProtKB/TrEMBL;Acc:A0A068Y5H8]		0.621081	0.150104	1.85595	0.835668	0.0758715	0.660293	0.0375273	4.2763	6.38645	1.22738	8.83596e-07	4.65283
EmuJ_000760400	Protein AHNAK2 [Source:UniProtKB/TrEMBL;Acc:A0A068YCK1]		124.335	193.571	-0.806406	0.227149	0.00215943	-0.707796	1824.05	1278.51	-0.896874	0.193674	1.39626e-05	-0.886561
EmuJ_000760900	Chromodomain helicase DNA binding protein 1 [Source:UniProtKB/TrEMBL;Acc:A0A068YCW9]		160.601	171.818	-0.268856	0.0779559	0.00299657	-0.264517	139.119	220.519	0.288386	0.157127	0.110821	0.286195
EmuJ_000761100	DNA mismatch repair protein Mlh1 [Source:UniProtKB/TrEMBL;Acc:A0A068Y6C3]		24.9061	13.3504	0.726805	0.119312	1.71203e-08	0.699918	12.9357	12.7091	-0.398797	0.336323	0.325181	-0.385301
EmuJ_000761200			3.14585	5.15022	-0.885952	0.23366	0.000952839	-0.772277	3.55228	28.4417	2.63539	0.270102	2.59729e-21	2.57677
EmuJ_000761300	Eukaryotic translation initiation factor 4H [Source:UniProtKB/TrEMBL;Acc:A0A068Y5I1]		203.531	166.057	0.120615	0.155879	0.60974	0.113191	184.998	228.897	-0.0720153	0.208484	0.801224	-0.071057
EmuJ_000761350	Expressed protein [Source:UniProtKB/TrEMBL;Acc:A0A068YCK4]		66.9166	53.1974	0.159988	0.173342	0.532956	0.147982	59.5834	34.1583	-1.17854	0.238814	3.35092e-06	-1.15805
EmuJ_000761500	Gamma glutamyltransferase 1 [Source:UniProtKB/TrEMBL;Acc:A0A068YCX2]		33.2465	35.2329	-0.25472	0.0863057	0.013011	-0.2497	45.619	32.5473	-0.858452	0.164931	8.76435e-07	-0.851271
EmuJ_000761600	WD repeat protein [Source:UniProtKB/TrEMBL;Acc:A0A068Y9W6]		46.5574	59.5644	-0.528359	0.221076	0.0532491	-0.46678	61.0041	69.3534	-0.187204	0.20246	0.456866	-0.184855
EmuJ_000761700	Protein fam136a [Source:UniProtKB/TrEMBL;Acc:A0A068Y5I4]		101.217	104.06	-0.21104	0.128202	0.21289	-0.202074	168.954	83.121	-1.39707	0.230286	7.49897e-09	-1.37443
EmuJ_000761900			38.7882	31.3274	0.136512	0.109018	0.370185	0.132269	19.5328	53.2537	1.06887	0.268968	0.000221102	1.04545
EmuJ_000762100	Cytochrome c oxidase subunit Va [Source:UniProtKB/TrEMBL;Acc:A0A068YCX6]		188.43	154.65	0.112971	0.134627	0.574906	0.107702	163.379	163.865	-0.373863	0.199469	0.102625	-0.369302
EmuJ_000762200	Mevalonate kinase [Source:UniProtKB/TrEMBL;Acc:A0A068Y6D1]		71.6314	57.3223	0.149887	0.0857643	0.181615	0.146969	40.9831	64.5934	0.281133	0.226089	0.30027	0.276742
EmuJ_000762300	Ral GTPase activating protein subunit beta [Source:UniProtKB/TrEMBL;Acc:A0A068Y9X1]		15.4344	15.2414	-0.152976	0.146115	0.468162	-0.144642	32.3611	35.5098	-0.238714	0.252309	0.445853	-0.234094
EmuJ_000762400	RNA binding protein 34 [Source:UniProtKB/TrEMBL;Acc:A0A068Y5J0]		50.4391	39.2734	0.190075	0.113807	0.205548	0.183653	35.7791	49.4328	0.0922571	0.223114	0.758213	0.0908534
EmuJ_000762500	Centrosomal protein of 135 kDa [Source:UniProtKB/TrEMBL;Acc:A0A068YCL3]		17.0485	10.8329	0.481396	0.117422	0.000295941	0.464129	11.031	22.2382	0.651626	0.355038	0.110821	0.627126
EmuJ_000762600	Heterolocus tagous nuclear ribonucleoprotein A2 [Source:UniProtKB/TrEMBL;Acc:A0A068YCY1]		596.124	472.635	0.163736	0.110799	0.272285	0.158484	583.51	338.495	-1.15419	0.180073	9.22165e-10	-1.1427
EmuJ_000762800	CTTNBP2 N terminal protein [Source:UniProtKB/TrEMBL;Acc:A0A068Y6D5]		25.2198	15.8595	0.498942	0.11652	0.000142719	0.481301	25.5065	59.455	0.845907	0.187967	2.49636e-05	0.83675
EmuJ_000762900	Alpha tocopherol transfer protein [Source:UniProtKB/TrEMBL;Acc:A0A068Y9X4]		38.7639	3.91782	3.13634	0.23448	1.90372e-38	2.73264	1.03932	138.391	6.66491	0.298847	1.41139e-107	6.48911
EmuJ_000763000			78.4468	7.08674	3.3052	0.897639	0.00138441	0.92143	0.54369	17.626	4.48979	1.04767	6.27645e-05	3.41294
EmuJ_000763100	FMRFamide activated amiloride sensitive sodium [Source:UniProtKB/TrEMBL;Acc:A0A068YCL6]		7.47414	9.93385	-0.584655	0.196881	0.0123821	-0.52931	12.1903	23.866	0.585432	0.393253	0.205923	0.558593
EmuJ_000763300	Paramyosin [Source:UniProtKB/TrEMBL;Acc:A0A068YCY6]		103.15	217.759	-1.25003	0.225581	3.79151e-07	-1.09896	255.456	1117.01	1.73568	0.314637	1.69116e-07	1.68397
EmuJ_000763400	DNA damage binding protein 1 [Source:UniProtKB/TrEMBL;Acc:A0A068Y6D7]		50.7164	36.7191	0.293727	0.090132	0.00541148	0.287425	33.2825	38.8225	-0.156844	0.159452	0.425788	-0.155618
EmuJ_000763500	FTZ F1 alpha [Source:UniProtKB/TrEMBL;Acc:A0A068Y9X9]		17.525	15.1685	0.0344389	0.139688	0.886187	0.0327164	31.1492	51.9848	0.36022	0.183206	0.0852463	0.356509
EmuJ_000763700	NF kappa B inhibitor protein 1 [Source:UniProtKB/TrEMBL;Acc:A0A068Y5K0]		12.5935	10.4163	0.101653	0.187772	0.734275	0.0928213	13.3926	18.0868	0.0618612	0.217955	0.837677	0.0609609
EmuJ_000763800	Serine/threonine-protein phosphatase [Source:UniProtKB/TrEMBL;Acc:A0A068YCL9]		102.515	91.3572	-0.0052667	0.10314	0.976499	-0.00511969	130.633	104.049	-0.703491	0.129647	2.75815e-07	-0.69984
EmuJ_000763900	Solute carrier family 43 [Source:UniProtKB/TrEMBL;Acc:A0A068YCZ1]		255.061	124.575	0.865196	0.509539	0.197135	0.507638	481.51	4.56991	-7.13328	1.02001	1.99813e-11	-5.21755
EmuJ_000764000	Zinc finger protein 782 [Source:UniProtKB/TrEMBL;Acc:A0A068Y6E2]		14.8608	11.183	0.236995	0.167398	0.297039	0.220335	18.1341	64.311	1.44179	0.229942	2.19909e-09	1.41853
EmuJ_000764100	Actin protein 6 [Source:UniProtKB/TrEMBL;Acc:A0A068Y9Y3]		79.2844	69.3369	0.0211532	0.0975115	0.899768	0.020624	77.3893	117.235	0.223795	0.157558	0.229816	0.222084
EmuJ_000764200	Plastin 2 [Source:UniProtKB/TrEMBL;Acc:A0A068Y5K4]		2.38309	3.82263	-0.85798	0.349445	0.0462899	-0.645731	1.10681	19.7756	3.77336	0.369614	2.98997e-23	3.62118
EmuJ_000764300	Fimbrin:plastin [Source:UniProtKB/TrEMBL;Acc:A0A068YCM4]		3.21084	4.33837	-0.609761	0.242987	0.0407945	-0.526033	1.42373	22.3452	3.63003	0.29694	5.8186e-33	3.53275
EmuJ_000764400	Protocadherin 11 [Source:UniProtKB/TrEMBL;Acc:A0A068YCZ6]		9.30417	15.0699	-0.867087	0.12486	8.2753e-11	-0.832078	7.16529	30.5753	1.71365	0.269913	1.34658e-09	1.67578
EmuJ_000764600	SH2 domain containing protein 3A [Source:UniProtKB/TrEMBL;Acc:A0A068Y6E5]		3.75642	4.69494	-0.497414	0.233229	0.0901578	-0.433785	18.2863	27.0019	0.195111	0.248773	0.535889	0.191434
EmuJ_000764700	Mechanosensory protein 2 [Source:UniProtKB/TrEMBL;Acc:A0A068Y9Y8]		41.1101	39.8236	-0.125773	0.156751	0.5934	-0.117952	72.9065	202.028	1.08925	0.209477	8.98722e-07	1.07461
EmuJ_000764900	Origin recognition complex subunit 2 [Source:UniProtKB/TrEMBL;Acc:A0A068Y5L0]		59.6414	28.1252	0.912923	0.112196	1.49202e-14	0.882923	21.6854	17.7851	-0.663991	0.405569	0.159784	-0.631814
EmuJ_000765000			18.051	16.8452	-0.0721381	0.167186	0.790552	-0.0670783	9.92861	21.7355	0.773992	0.482904	0.169827	0.721904
EmuJ_000765100	Seipin [Source:UniProtKB/TrEMBL;Acc:A0A068YD01]		70.8089	52.4396	0.261089	0.115785	0.0709414	0.251972	60.7657	74.6379	-0.078849	0.185297	0.751348	-0.0780183
EmuJ_000765200	Transglutaminase [Source:UniProtKB/TrEMBL;Acc:A0A068Y6E9]		36.9993	40.0503	-0.287114	0.126879	0.06994	-0.27516	156.385	112.585	-0.850115	0.22655	0.000515067	-0.836795
EmuJ_000765300	Transglutaminase [Source:UniProtKB/TrEMBL;Acc:A0A068Y9Z3]		4.74916	7.86489	-0.9048	0.468454	0.13186	-0.567481	5.22056	13.7185	1.01527	0.343901	0.00730688	0.979329
EmuJ_000765400	Protein lin 9 [Source:UniProtKB/TrEMBL;Acc:A0A068Y5L4]		43.7838	20.7232	0.904234	0.156855	1.1288e-07	0.847961	17.467	30.7502	0.439248	0.254214	0.135829	0.430637
EmuJ_000765500	Peptidyl prolyl cis trans isomerase 2 [Source:UniProtKB/TrEMBL;Acc:A0A068YCN3]		133.271	116.754	0.0188882	0.0786663	0.889238	0.0185779	105.717	174.889	0.351164	0.147992	0.0345799	0.348794
EmuJ_000765600	Insulin degrading enzyme [Source:UniProtKB/TrEMBL;Acc:A0A068YD05]		224.09	311.848	-0.648734	0.146701	8.03096e-05	-0.613117	203.973	124.242	-1.10017	0.276878	0.000221473	-1.07462
EmuJ_000765700	Expressed conserved protein [Source:UniProtKB/TrEMBL;Acc:A0A068Y6F3]		109.083	100.637	-0.0560988	0.0972655	0.714168	-0.0547021	118.57	101.978	-0.590895	0.185944	0.00369795	-0.584626
EmuJ_000765900	BTB:POZ domain containing protein [Source:UniProtKB/TrEMBL;Acc:A0A068Y9Z8]		214.08	235.921	-0.311155	0.0861028	0.00174632	-0.30505	212.381	173.913	-0.663641	0.162375	0.000141502	-0.658257
EmuJ_000766100	Breast carcinoma amplified sequence 3 [Source:UniProtKB/TrEMBL;Acc:A0A068YCN8]		20.8734	15.6011	0.248197	0.175975	0.299155	0.229055	33.4676	30.3137	-0.523053	0.248242	0.0634037	-0.513246
EmuJ_000766200			0.958775	0.825132	0.0444527	0.62757	0.967382	0.0215458	1.15116	0.451143	-1.72108	1.1212	0.19096	-1.24323
EmuJ_000766300	Expressed conserved protein [Source:UniProtKB/TrEMBL;Acc:A0A068Y6F6]		52.8145	63.1529	-0.429368	0.118873	0.00175723	-0.413592	98.7505	94.6801	-0.436688	0.145507	0.0063377	-0.433838
EmuJ_000766400			54.241	37.672	0.353789	0.0855755	0.000259253	0.346933	31.7175	25.8242	-0.667733	0.263938	0.0232874	-0.653626
EmuJ_000766500	Transmembrane protein 209 [Source:UniProtKB/TrEMBL;Acc:A0A068Y5M6]		79.9964	72.7342	-0.0339585	0.087139	0.809982	-0.0332765	83.0004	79.4938	-0.436714	0.149384	0.00794432	-0.433714
EmuJ_000766600	Peptidase inhibitor 16 [Source:UniProtKB/TrEMBL;Acc:A0A068YCP3]		65.1858	27.0918	1.09127	0.178525	1.51089e-08	1.00488	42.9901	482.79	3.10376	0.27162	6.57813e-29	3.03423
EmuJ_000766700	Protein kinase C binding protein 1 [Source:UniProtKB/TrEMBL;Acc:A0A068YD15]		39.8334	29.2673	0.272556	0.0888336	0.00942558	0.266872	33.2222	41.8404	-0.0484383	0.189314	0.856082	-0.0479061
EmuJ_000766800	Glucosamine fructose 6 phosphate [Source:UniProtKB/TrEMBL;Acc:A0A068Y6G0]		38.6551	18.7979	0.869993	0.232812	0.00115373	0.758892	23.5027	39.6465	0.376727	0.211356	0.122684	0.371576
EmuJ_000766900	Glucosamine fructose 6 phosphate [Source:UniProtKB/TrEMBL;Acc:A0A068YA08]		43.69	21.9577	0.82128	0.206887	0.000488247	0.736188	28.0671	39.9106	0.133683	0.225507	0.651145	0.131605
EmuJ_000767000	Sec1 family domain containing protein 1 [Source:UniProtKB/TrEMBL;Acc:A0A068Y5N2]		69.1963	69.8178	-0.183944	0.0753691	0.0478017	-0.181166	85.7537	76.5449	-0.541226	0.144392	0.000522982	-0.537748
EmuJ_000767100	tRNA pseudouridine synthase D [Source:UniProtKB/TrEMBL;Acc:A0A068YCP7]		66.4423	43.4566	0.441247	0.0955152	3.40704e-05	0.430641	39.3026	47.5827	-0.101466	0.154872	0.613354	-0.100717
EmuJ_000767200	Rab GDP dissociation inhibitor [Source:UniProtKB/TrEMBL;Acc:A0A068YD19]		303.649	331.69	-0.299229	0.08274	0.00173131	-0.2938	361.054	243.51	-0.946127	0.136687	3.23839e-11	-0.940677
EmuJ_000767300	Expressed protein [Source:UniProtKB/TrEMBL;Acc:A0A068Y6G5]		185.014	205.898	-0.327832	0.125606	0.031808	-0.314446	76.3247	61.8338	-0.677452	0.211507	0.00342022	-0.668197
EmuJ_000767400	Pdz domain containing protein [Source:UniProtKB/TrEMBL;Acc:A0A068YA13]		19.4074	11.7555	0.547242	0.314442	0.18403	0.432066	11.837	102.403	2.75015	0.295763	1.89511e-19	2.6771
EmuJ_000767500	Leucine rich repeat containing protein LRR [Source:UniProtKB/TrEMBL;Acc:A0A068Y5N6]		39.3505	45.3794	-0.377038	0.169014	0.074483	-0.350049	26.3988	54.9794	0.685783	0.268189	0.02177	0.670833
EmuJ_000767700	D-aminoacyl-tRNA deacylase [Source:UniProtKB/TrEMBL;Acc:A0A068YCQ2]		63.3121	53.1328	0.0819814	0.128551	0.681467	0.0784805	53.3452	71.4335	0.0479645	0.163944	0.832614	0.0475678
EmuJ_000767800			40.0814	24.364	0.544643	0.115967	2.4159e-05	0.52557	28.9595	62.0479	0.72062	0.199305	0.000847934	0.711859
EmuJ_000767900	Cysteine rich hydrophobic domain 1 protein [Source:UniProtKB/TrEMBL;Acc:A0A068Y6G9]		72.144	84.6325	-0.399761	0.162304	0.0455786	-0.373221	153.9	115.612	-0.782038	0.207642	0.000489233	-0.77172
EmuJ_000768000	Expressed conserved protein [Source:UniProtKB/TrEMBL;Acc:A0A068YA18]		121.174	191.534	-0.829416	0.270258	0.00940423	-0.692734	121.698	182.54	0.208616	0.205638	0.409396	0.205918
EmuJ_000768100	DNA repair protein RAD51 homolog [Source:UniProtKB/TrEMBL;Acc:A0A068Y5P1]		86.5194	49.1918	0.643521	0.104677	1.23682e-08	0.625035	35.2785	22.4852	-1.02034	0.443285	0.04091	-0.961786
EmuJ_000768200	Wd40 repeat [Source:UniProtKB/TrEMBL;Acc:A0A068YCQ9]		21.5499	22.5577	-0.236376	0.145709	0.219683	-0.223565	31.1382	45.8844	0.171431	0.22789	0.555596	0.168714
EmuJ_000768300	High mobility group protein [Source:UniProtKB/TrEMBL;Acc:A0A068YD26]		124.781	94.3307	0.234321	0.185375	0.364065	0.214431	94.6862	111.924	-0.133182	0.133784	0.419354	-0.132447
EmuJ_000768400	Transcription factor AP 4 [Source:UniProtKB/TrEMBL;Acc:A0A068Y6H3]		191.61	189.151	-0.153703	0.0843776	0.159563	-0.150805	209.666	281.798	0.0565047	0.157022	0.792391	0.0560759
EmuJ_000768500	Zinc finger protein ZIC 4 [Source:UniProtKB/TrEMBL;Acc:A0A068YA23]		14.6103	13.8256	-0.0922474	0.135855	0.659717	-0.0878704	10.2649	15.1294	0.181963	0.206066	0.480012	0.179598
EmuJ_000768600			39.066	33.7451	0.0353222	0.369677	0.956879	0.025808	13.8978	7.35668	-1.3027	0.759146	0.138811	-1.10591
EmuJ_000768700	RING finger and transmembrane domain containing protein [Source:UniProtKB/TrEMBL;Acc:A0A068Y5P8]		57.5803	58.4624	-0.190643	0.193077	0.498309	-0.17321	79.5268	55.0961	-0.902119	0.174808	1.09662e-06	-0.893643
EmuJ_000768800	Retrovirus Pol polyprotein from type 1 [Source:UniProtKB/TrEMBL;Acc:A0A068YCR3]		46.0034	46.5117	-0.186812	0.127759	0.27844	-0.178929	58.922	55.4811	-0.463251	0.131291	0.00114648	-0.460788
EmuJ_000768900	Glycosyl transferase family 8 [Source:UniProtKB/TrEMBL;Acc:A0A068YD30]		19.2889	67.5092	-1.96695	0.768634	0.0360536	-0.731194	214.526	21.6142	-3.69772	0.400486	3.44249e-19	-3.52247
EmuJ_000769000			0	0	NA	NA	NA	NA	0	0.206759	3.44287	2.61423	0.269512	1.12331
EmuJ_000769100			0.725785	1.9189	-1.56407	0.609149	0.0352512	-0.775928	6.51547	0.413761	-4.33488	0.460145	6.22556e-20	-4.07175
EmuJ_000769200	Glycosyltransferase protein LARGE2 [Source:UniProtKB/TrEMBL;Acc:A0A068Y5Q3]		12.4228	59.7665	-2.42624	0.758277	0.00647293	-0.901354	90.9747	5.98215	-4.30183	0.376736	7.19442e-29	-4.1207
EmuJ_000769300	Amiloride sensitive cation channel 4 A [Source:UniProtKB/TrEMBL;Acc:A0A068YCR9]		0.0820935	1.17484	-4.01089	0.799873	5.59353e-06	-1.71587	0.0839746	2.24363	4.62397	1.04405	3.41691e-05	3.45737
EmuJ_000769400			0.977502	5.22778	-2.59165	0.721598	0.00188306	-1.12165	0.138708	2.75658	4.25661	1.70896	0.0257594	2.22061
EmuJ_000769500	Discoidin domain containing receptor 2 [Source:UniProtKB/TrEMBL;Acc:A0A068Y6I0]		57.1884	37.4469	0.438193	0.0954755	3.87961e-05	0.427673	61.8196	86.1038	0.0953007	0.279939	0.803934	0.09304
EmuJ_000769800	Cullin [Source:UniProtKB/TrEMBL;Acc:A0A068YA33]		101.466	84.0543	0.0995765	0.0861429	0.415124	0.0976212	90.7672	114.668	-0.0355263	0.139884	0.857559	-0.035312
EmuJ_000769900	DCC interacting protein 13 beta [Source:UniProtKB/TrEMBL;Acc:A0A068Y5Q7]		61.8156	69.1467	-0.332724	0.135486	0.0462403	-0.317018	87.6641	143.036	0.327632	0.172697	0.0980917	0.324629
EmuJ_000770000	Expressed protein [Source:UniProtKB/TrEMBL;Acc:A0A068YCS4]		173.834	146.773	0.0720698	0.137907	0.743848	0.0685513	85.8957	158.453	0.504355	0.232302	0.0551016	0.496048
EmuJ_000770100	Cpg binding protein [Source:UniProtKB/TrEMBL;Acc:A0A068YD40]		180.216	160.878	-0.0068497	0.100175	0.968512	-0.00666907	159.581	280.075	0.430929	0.152957	0.010791	0.427825
EmuJ_000770200	ETS transcription factor Elf 1 [Source:UniProtKB/TrEMBL;Acc:A0A068Y6I4]		35.776	100.959	-1.67028	0.173302	4.08322e-20	-1.54502	192.414	138.652	-0.834271	0.248035	0.00201508	-0.81865
EmuJ_000770300	ETS transcription factor Elf 2 [Source:UniProtKB/TrEMBL;Acc:A0A068YA37]		261.71	253.357	-0.122837	0.170262	0.637114	-0.113923	1.70719	3.73035	0.746263	0.940179	0.531021	0.586762
EmuJ_000770400			7.70417	8.0808	-0.24249	0.344093	0.645933	-0.183791	5.09333	28.3123	2.09984	0.41883	2.27807e-06	1.99144
EmuJ_000770500			46.1133	38.6206	0.0832008	0.127684	0.674866	0.0796944	34.1814	94.8871	1.09699	0.164794	1.87968e-10	1.08783
EmuJ_000770600	Protein phosphatase 2C [Source:UniProtKB/TrEMBL;Acc:A0A068YD46]		18.9141	19.465	-0.212964	0.175229	0.386267	-0.196668	24.2124	47.3653	0.602131	0.281734	0.0594257	0.58767
EmuJ_000770700	GTP binding protein Di Ras2 [Source:UniProtKB/TrEMBL;Acc:A0A068Y6I9]		43.4929	44.6475	-0.209866	0.129049	0.218279	-0.20084	21.4469	86.6748	1.6377	0.141566	1.33249e-29	1.62758
EmuJ_000770800	Phosphoribosyl pyrophosphokinase [Source:UniProtKB/TrEMBL;Acc:A0A068YA42]		109.029	89.3625	0.115891	0.0773894	0.264821	0.114047	78.0678	100.188	-0.0172111	0.152011	0.936537	-0.0170886
EmuJ_000770900	Immunoglobulin subtype [Source:UniProtKB/TrEMBL;Acc:A0A068Y5R8] ndk		19.854	4.81624	1.87292	0.139055	5.55204e-39	1.7802	2.1823	67.1115	4.54363	0.263936	1.86853e-64	4.44819
EmuJ_000771000			2.37908	2.68635	-0.35209	0.278323	0.363611	-0.291254	4.59252	26.3152	2.13601	0.300619	9.21719e-12	2.07792
EmuJ_000771100			77.9306	74.6454	-0.109046	0.120307	0.541	-0.104946	60.5406	100.279	0.35176	0.206727	0.142273	0.347154
EmuJ_000771200	Thioredoxin domain containing protein [Source:UniProtKB/TrEMBL;Acc:A0A068Y6J4]		81.6898	78.8375	-0.120629	0.112947	0.459284	-0.116614	100.357	68.5814	-0.927448	0.175142	5.4819e-07	-0.918703
EmuJ_000771300	Immunoglobulin subtype [Source:UniProtKB/TrEMBL;Acc:A0A068YA47]		5.81529	4.09507	0.337449	0.235877	0.291508	0.29337	2.57594	52.6212	3.98392	0.263926	8.66799e-50	3.89955
EmuJ_000771400	Zinc finger RING type [Source:UniProtKB/TrEMBL;Acc:A0A068Y5S2]		0.207792	0.0467074	2.02595	1.22413	NA	0.407894	0.041896	0.473133	3.28813	1.265	0.0194991	2.20529
EmuJ_000771500			1.13115	0.156263	2.64349	1.08845	0.0489787	0.670694	0.0395709	2.20685	5.19872	1.47103	0.00112791	3.23998
EmuJ_000771600	Cat eye syndrome critical region protein 5 [Source:UniProtKB/TrEMBL;Acc:A0A068YD55]		760.62	435.758	0.632985	0.259349	0.0478017	0.535696	202.088	403.745	0.614258	0.501367	0.30777	0.569832
EmuJ_000771700	Cytochrome b5 domain containing protein 1 [Source:UniProtKB/TrEMBL;Acc:A0A068Y6J8]		1.10862	2.61593	-1.4152	0.585306	0.0500796	-0.737145	0.86966	7.96369	2.84234	0.614432	1.42743e-05	2.54325
EmuJ_000771800			57.9877	59.9336	-0.219206	0.131193	0.205341	-0.209476	73.965	82.1127	-0.220822	0.2364	0.452188	-0.217062
EmuJ_000771900	Ribosomal protein L19 [Source:UniProtKB/TrEMBL;Acc:A0A068Y5S7]		23.5501	21.3457	-0.0297363	0.137526	0.900152	-0.0282921	34.624	26.4555	-0.765395	0.300575	0.0223857	-0.744513
EmuJ_000772000	Serine:threonine protein kinase Chk2 [Source:UniProtKB/TrEMBL;Acc:A0A068YCU3]		203.252	178.723	0.0152601	0.107802	0.938131	0.014796	129.269	187.513	0.161166	0.131203	0.306344	0.16031
EmuJ_000772100	Ribosomal protein L19 [Source:UniProtKB/TrEMBL;Acc:A0A068YD60]		31.557	28.3094	-0.0155924	0.117839	0.941686	-0.0150292	31.8896	22.589	-0.870038	0.302572	0.00911968	-0.845976
EmuJ_000772200	60S ribosomal protein L19 [Source:UniProtKB/TrEMBL;Acc:A0A068Y6K0]		4.3844	3.89238	-0.00092343	0.24956	0.998146	-0.000790551	3.44209	2.7793	-0.680767	0.333466	0.0727654	-0.658134
EmuJ_000772300	F actin capping protein subunit beta [Source:UniProtKB/TrEMBL;Acc:A0A068YA57]		186.037	204.563	-0.30687	0.112995	0.0244171	-0.296646	291.195	191.517	-0.977501	0.124723	4.27709e-14	-0.972806
EmuJ_000772400	Pdz domain containing protein [Source:UniProtKB/TrEMBL;Acc:A0A068Y5T2]		15.1577	31.84	-1.24133	0.200349	9.30768e-09	-1.11994	14.8256	158.075	3.02662	0.323153	1.02896e-19	2.93152
EmuJ_000772500	Centrosomal protein of 63 kDa Cep63 protein [Source:UniProtKB/TrEMBL;Acc:A0A068YCU7]		22.7732	19.5065	0.051652	0.121322	0.792536	0.0496783	10.8025	30.7284	1.13489	0.191785	1.79922e-08	1.1221
EmuJ_000772600	Zinc finger CCCH domain containing protein 14 [Source:UniProtKB/TrEMBL;Acc:A0A068YD64]		95.4343	115.825	-0.450666	0.121257	0.00123529	-0.433464	158.149	85.7824	-1.25656	0.151085	9.48878e-16	-1.24773
EmuJ_000772700	Dna replication licensing factor mcm8 [Source:UniProtKB/TrEMBL;Acc:A0A068Y6K5]		55.6807	48.3565	0.0316892	0.0751923	0.794616	0.0312129	41.1896	89.9218	0.752225	0.116099	5.92993e-10	0.749093
EmuJ_000772800	Dual specificity [Source:UniProtKB/TrEMBL;Acc:A0A068YA62]		73.1362	57.7874	0.170745	0.166942	0.480039	0.158798	107.27	121.12	-0.197699	0.154401	0.284252	-0.196248
EmuJ_000772900	Homeobox protein ceh 26 [Source:UniProtKB/TrEMBL;Acc:A0A068Y5T6]		13.3175	8.44626	0.491503	0.302902	0.219604	0.393834	1.66347	24.1517	3.44658	0.423513	4.01746e-15	3.26718
EmuJ_000773000			0.824252	0.543922	0.447156	0.921383	NA	0.135744	0.646248	9.67641	3.45027	0.642999	3.79522e-07	3.07017
EmuJ_000773100	SH2 [Source:UniProtKB/TrEMBL;Acc:A0A068YD68]		20.3462	38.605	-1.09464	0.227021	1.36962e-05	-0.960888	121.049	73.53	-1.08997	0.284883	0.000390967	-1.06321
EmuJ_000773200	alpha-1,2-Mannosidase [Source:UniProtKB/TrEMBL;Acc:A0A068Y6K8]		172.222	191.587	-0.326257	0.0896734	0.00161289	-0.319326	163.607	215.3	0.0268247	0.178205	0.916732	0.0265631
EmuJ_000773300	Dna repair protein rad50 [Source:UniProtKB/TrEMBL;Acc:A0A068YA67]		71.2447	51.8291	0.286023	0.112343	0.0372607	0.276601	38.6024	101.527	1.02382	0.222153	1.54288e-05	1.00839
EmuJ_000773400	Pleckstrin y [Source:UniProtKB/TrEMBL;Acc:A0A068Y5U2]		22.1554	16.8503	0.224161	0.103313	0.0841182	0.217884	9.06918	50.1084	2.08804	0.1788	3.76719e-30	2.06754
EmuJ_000773500	Integral membrane protein gpr177 [Source:UniProtKB/TrEMBL;Acc:A0A068YCV9]		61.7389	62.7439	-0.196254	0.110348	0.172366	-0.190009	67.3418	104.212	0.246776	0.279468	0.480012	0.240938
EmuJ_000773600	Exocyst componenet sec8 [Source:UniProtKB/TrEMBL;Acc:A0A068YD72]		132.463	128.665	-0.12874	0.0931057	0.311386	-0.125797	107.59	191.44	0.452992	0.13007	0.00134823	0.450628
EmuJ_000773700	Expressed conserved protein [Source:UniProtKB/TrEMBL;Acc:A0A068Y6L2]		62.9632	51.1875	0.127517	0.152078	0.575246	0.120022	68.5497	83.2747	-0.0990681	0.266607	0.785333	-0.0969292
EmuJ_000773800	5-formyltetrahydrofolate cyclo-ligase [Source:UniProtKB/TrEMBL;Acc:A0A068YA73]		62.9423	49.0201	0.188171	0.128285	0.27657	0.180169	51.4229	77.5069	0.218523	0.240031	0.464493	0.214681
EmuJ_000773900	Mitochondrial import inner membrane translocase [Source:UniProtKB/TrEMBL;Acc:A0A068Y5U7]		66.5559	53.2536	0.150618	0.175258	0.564455	0.139084	54.5595	52.5979	-0.426854	0.157321	0.0144064	-0.423602
EmuJ_000774000	Cactin protein cactus binding domain C terminal [Source:UniProtKB/TrEMBL;Acc:A0A068YCW4]		63.7136	51.1268	0.145211	0.118454	0.382143	0.139912	47.8803	67.4466	0.121635	0.184525	0.610845	0.120365
EmuJ_000774050	alpha-1,2-Mannosidase [Source:UniProtKB/TrEMBL;Acc:A0A068YD76]		63.9425	54.5504	0.0573244	0.0988664	0.712548	0.0558508	49.4872	69.9343	0.122285	0.12598	0.432836	0.121686
EmuJ_000774100	UDP N acetylhexosamine pyrophosphorylase [Source:UniProtKB/TrEMBL;Acc:A0A068Y6L6]		89.9744	115.086	-0.524956	0.132891	0.000526074	-0.501069	135.961	61.1518	-1.52754	0.116442	7.92046e-38	-1.52114
EmuJ_000774200	Signal recognition particle receptor subunit [Source:UniProtKB/TrEMBL;Acc:A0A068YA78]		172.71	171.229	-0.158014	0.0931788	0.197803	-0.154396	153.232	164.887	-0.274137	0.156366	0.129677	-0.272074
EmuJ_000774300	Gastrula zinc finger protein xFG20 1 [Source:UniProtKB/TrEMBL;Acc:A0A068Y5V1]		1.45381	2.20338	-0.7712	0.468155	0.212481	-0.484511	2.57434	2.25897	-0.570337	0.519562	0.36732	-0.526191
EmuJ_000774400			9.83578	9.20424	-0.0768939	0.236195	0.844852	-0.0668345	4.04705	11.9248	1.17792	0.338396	0.00135596	1.13771
EmuJ_000774500	Synaptic ras gtpase activating protein syngap [Source:UniProtKB/TrEMBL;Acc:A0A068YD81]		30.2665	47.2186	-0.812642	0.224092	0.00167501	-0.715615	54.2389	90.3768	0.363108	0.278895	0.2757	0.354556
EmuJ_000774600	Vacuolar protein sorting associated protein 13A [Source:UniProtKB/TrEMBL;Acc:A0A068Y6L9]		51.7723	51.2968	-0.156488	0.165918	0.522073	-0.145664	21.6477	49.9376	0.827365	0.135424	5.82161e-09	0.822686
EmuJ_000774700	Microphthalmia associated transcription factor [Source:UniProtKB/TrEMBL;Acc:A0A068YA83]		100.214	66.5576	0.419855	0.0903897	3.03278e-05	0.410795	76.6093	98.1437	-0.0226965	0.179331	0.92824	-0.0224723
EmuJ_000774800			12.0514	10.4854	0.0269406	0.252205	0.952075	0.0229935	7.75203	50.7861	2.33535	0.250479	1.51265e-19	2.29088
EmuJ_000774900	Spermatolocus tagsis associated protein 7 [Source:UniProtKB/TrEMBL;Acc:A0A068YCX4]		12.4894	10.7306	0.0463992	0.236806	0.910151	0.0403001	9.74013	76.6129	2.59594	0.324546	1.21667e-14	2.51422
EmuJ_000775000	Tetratricopeptide repeat protein 7B [Source:UniProtKB/TrEMBL;Acc:A0A068YD85]		119.554	113.119	-0.0912883	0.0764759	0.397363	-0.0898696	100.263	175.725	0.434548	0.126909	0.00164897	0.432388
EmuJ_000775100	Carnitine deficiency associated protein [Source:UniProtKB/TrEMBL;Acc:A0A068Y6M4]		169.36	178.283	-0.244697	0.107661	0.0684356	-0.237273	147.361	144.162	-0.40133	0.174044	0.0405027	-0.397593
EmuJ_000775200	Mitochondrial carnitine:acylcarnitine carrier [Source:UniProtKB/TrEMBL;Acc:A0A068YA89]		31.8929	24.9514	0.182337	0.139339	0.344185	0.173258	24.3652	22.3369	-0.502376	0.198135	0.0230053	-0.496328
EmuJ_000775300			40.0585	36.5048	-0.0386982	0.116807	0.841679	-0.0373239	104.151	132.716	-0.0308413	0.147475	0.883734	-0.0306346
EmuJ_000775450	Exosome complex exonuclease RRP42 [Source:UniProtKB/TrEMBL;Acc:A0A068YCX9]		161.254	117.003	0.2905	0.144398	0.113699	0.275021	169.568	159.937	-0.462378	0.196058	0.035819	-0.456928
EmuJ_000775500	Ubiquitin conjugating enzyme E2 25kD [Source:UniProtKB/TrEMBL;Acc:A0A068YD89]		158.781	149.587	-0.085739	0.0851201	0.488003	-0.0840945	203.564	158.992	-0.729289	0.141062	1.04481e-06	-0.724813
EmuJ_000775600	cAMP dependent protein kinase regulatory [Source:UniProtKB/TrEMBL;Acc:A0A068Y6M8]		249.11	198.278	0.157118	0.159633	0.500183	0.147007	139.546	398.931	1.13853	0.154234	1.29243e-12	1.13019
EmuJ_000775700	Expressed protein [Source:UniProtKB/TrEMBL;Acc:A0A068YA94]		207.712	168.847	0.126002	0.149982	0.574582	0.118791	124.911	363.529	1.1652	0.158195	1.45315e-12	1.15622
EmuJ_000775800	Solute carrier family 43 [Source:UniProtKB/TrEMBL;Acc:A0A068Y5W5]		40.6141	13.4157	1.42174	0.248778	1.47944e-07	1.21802	8.27737	54.5087	2.34336	0.156592	5.96919e-49	2.32567
EmuJ_000775900	Glycerol kinase 5 [Source:UniProtKB/TrEMBL;Acc:A0A068YCY4]		51.7697	83.3644	-0.857067	0.164597	2.14815e-06	-0.798653	64.9359	63.6797	-0.412714	0.268114	0.189501	-0.403712
EmuJ_000776000	Filamin ABP280 repeat [Source:UniProtKB/TrEMBL;Acc:A0A068YD94]		4.0443	4.32652	-0.266618	0.319564	0.577482	-0.208989	4.33228	3.75812	-0.57742	0.335209	0.137107	-0.55793
EmuJ_000776100			68.4699	50.3267	0.274944	0.177729	0.245871	0.253336	64.0859	63.2756	-0.400414	0.377301	0.385239	-0.38345
EmuJ_000776200	Retinoblastoma binding protein [Source:UniProtKB/TrEMBL;Acc:A0A068YA99]		77.2692	67.8735	0.0149684	0.100228	0.934569	0.0145732	66.5533	127.223	0.5612	0.133261	8.52016e-05	0.558127
EmuJ_000776300	TM2 domain containing protein [Source:UniProtKB/TrEMBL;Acc:A0A068YCY9]		266.502	259.168	-0.129231	0.127787	0.48616	-0.123775	337.746	310.599	-0.498686	0.185517	0.0153961	-0.493418
EmuJ_000776400	Scavenger mRNA decapping enzyme DcpS [Source:UniProtKB/TrEMBL;Acc:A0A068YDA0]		248.948	225.445	-0.0286092	0.118012	0.887907	-0.0275727	262.606	285.016	-0.264017	0.232095	0.348227	-0.259678
EmuJ_000776500	Ribosomal protein [Source:UniProtKB/TrEMBL;Acc:A0A068Y6N5]		1164.64	923.451	0.163418	0.0948267	0.189219	0.159546	672.189	918.589	0.0730253	0.214278	0.803721	0.072
EmuJ_000776600	NCK adaptor protein [Source:UniProtKB/TrEMBL;Acc:A0A068YAA3]		46.0483	64.2689	-0.65137	0.17915	0.0016248	-0.599439	116.728	143.248	-0.0809626	0.158214	0.698582	-0.080339
EmuJ_000776700	Gas vesicle protein GvpA [Source:UniProtKB/TrEMBL;Acc:A0A068Y5X4]		12.7626	16.2413	-0.520877	0.261749	0.118603	-0.439651	6.9498	10.9446	0.281655	0.425924	0.609802	0.266658
EmuJ_000776800	Expressed conserved protein [Source:UniProtKB/TrEMBL;Acc:A0A068YCZ3]		94.7768	76.7614	0.132887	0.0960853	0.311351	0.129656	68.4072	107.884	0.285832	0.163504	0.130998	0.283481
EmuJ_000776900	Intraflagellar transport protein 80 [Source:UniProtKB/TrEMBL;Acc:A0A068YDA7]		20.1304	14.5913	0.291546	0.173957	0.204043	0.269528	7.33479	15.6442	0.719297	0.261945	0.0131705	0.704311
EmuJ_000777000			4.81127	3.95646	0.11072	0.22865	0.763735	0.0970286	2.91095	3.48215	-0.115115	0.426425	0.847158	-0.108978
EmuJ_000777100	Aspartyl tRNA synthetase cytoplasmic [Source:UniProtKB/TrEMBL;Acc:A0A068YAA8]		575.883	453.843	0.172031	0.0990261	0.184987	0.167595	351.369	358.899	-0.347137	0.209875	0.155059	-0.342459
EmuJ_000777200	Coatomer subunit beta [Source:UniProtKB/TrEMBL;Acc:A0A068Y5X9]		161.34	162.546	-0.181976	0.0797951	0.0673557	-0.178902	153.847	148.45	-0.430193	0.163507	0.017934	-0.426656
EmuJ_000777250	DEAD box ATP dependent RNA helicase [Source:UniProtKB/TrEMBL;Acc:A0A068YCZ8]		124.302	101.346	0.123037	0.0800191	0.249198	0.120947	129.168	124.475	-0.424042	0.1501	0.0105504	-0.421099
EmuJ_000777300	GDP fucose transporter [Source:UniProtKB/TrEMBL;Acc:A0A068YDB1]		135.182	212.958	-0.82876	0.185736	6.76709e-05	-0.758156	359.3	153.67	-1.59937	0.218283	1.91775e-12	-1.57607
EmuJ_000777400	Pre mrna 3prime end processing factor fip1 [Source:UniProtKB/TrEMBL;Acc:A0A068Y6P4]		107.279	107.919	-0.18072	0.103678	0.183093	-0.175625	136.516	113.62	-0.639291	0.117181	2.35862e-07	-0.636579
EmuJ_000777500	Zinc finger C2H2 type [Source:UniProtKB/TrEMBL;Acc:A0A068YAB3]		106.575	98.8999	-0.0619132	0.213303	0.862151	-0.0551418	117.497	90.8104	-0.742482	0.223732	0.00234008	-0.731131
EmuJ_000777700	ATP binding cassette subfamily B MDR TAP [Source:UniProtKB/TrEMBL;Acc:A0A068Y5Y4]		24.504	30.3983	-0.482563	0.100532	1.51503e-05	-0.469748	40.2398	26.4647	-0.988572	0.3249	0.00558692	-0.957234
EmuJ_000777800	Protein FAM50 [Source:UniProtKB/TrEMBL;Acc:A0A068YD03]		323.883	244.427	0.235636	0.107471	0.0803902	0.228512	243.17	382.201	0.279409	0.14617	0.0954024	0.27757
EmuJ_000777900	Mediator of RNA polymerase II transcription subunit 8 [Source:UniProtKB/TrEMBL;Acc:A0A068YDB7]		67.4899	54.0432	0.148866	0.122449	0.386157	0.143075	74.2685	70.9371	-0.441523	0.154404	0.00955632	-0.438279
EmuJ_000778000	Condensin complex subunit 1 [Source:UniProtKB/TrEMBL;Acc:A0A068Y6P9]		40.2262	31.4918	0.180883	0.111233	0.218279	0.175039	32.4446	43.831	0.0565774	0.183928	0.824039	0.0559902
EmuJ_000778100	Kinesin protein kif26a [Source:UniProtKB/TrEMBL;Acc:A0A068YAB8]		23.6531	16.1719	0.37637	0.11808	0.00671222	0.362722	18.916	83.6846	1.76079	0.278348	1.5559e-09	1.71948
EmuJ_000778300	Protein kinase C [Source:UniProtKB/TrEMBL;Acc:A0A068Y5Y9]		42.5956	34.635	0.128326	0.186661	0.655394	0.117296	43.8174	71.2958	0.325754	0.251349	0.278252	0.319496
EmuJ_000778400	Glypican [Source:UniProtKB/TrEMBL;Acc:A0A068YD08]		25.5098	18.5283	0.288916	0.154809	0.147383	0.271366	26.7724	62.5065	0.838184	0.259518	0.00313889	0.821024
EmuJ_000778600	Glycoprotein 25l [Source:UniProtKB/TrEMBL;Acc:A0A068YDC2]		123.935	54.1584	1.02276	0.190469	9.36556e-07	0.931504	139.607	67.7412	-1.42083	0.186155	2.02251e-13	-1.4057
EmuJ_000778700	Zinc finger protein YGR067C [Source:UniProtKB/TrEMBL;Acc:A0A068Y6Q1]		19.0189	10.6416	0.666765	0.12792	2.09121e-06	0.638558	7.42971	33.7022	1.8128	0.411289	3.73806e-05	1.72257
EmuJ_000778800			4.79174	4.68049	-0.138068	0.711004	0.910792	-0.0583686	2.99348	6.25182	0.699383	0.906801	0.544008	0.556142
EmuJ_000778900	Aspartate aminotransferase [Source:UniProtKB/TrEMBL;Acc:A0A068Y5Z4]		104.844	106.133	-0.189954	0.127811	0.269087	-0.181932	86.512	63.3526	-0.824817	0.119853	4.22866e-11	-0.821159
EmuJ_000779000	Expressed conserved protein [Source:UniProtKB/TrEMBL;Acc:A0A068YD13]		123.026	136.262	-0.319198	0.0859861	0.00125277	-0.312952	100.05	105.022	-0.301969	0.163636	0.108737	-0.299483
EmuJ_000779100	39S ribosomal protein L51 mitochondrial [Source:UniProtKB/TrEMBL;Acc:A0A068YDC7]		93.9988	79.3363	0.0711611	0.144601	0.759075	0.0673598	77.1814	49.7642	-1.00956	0.15297	2.72552e-10	-1.00229
EmuJ_000779200	DNA polymerase epsilon subunit 4 [Source:UniProtKB/TrEMBL;Acc:A0A068Y6Q7]		128.786	107.742	0.0847968	0.113263	0.621812	0.0819595	80.5495	100.43	-0.0582966	0.215186	0.846453	-0.0574711
EmuJ_000779300	Flagellar associated protein calmodulin [Source:UniProtKB/TrEMBL;Acc:A0A068YAC8]		3.20874	5.28924	-0.893662	0.385388	0.062221	-0.638419	4.797	21.0732	1.78814	0.710375	0.0240667	1.54684
EmuJ_000779400			11.1692	9.00131	0.137319	0.201137	0.658145	0.123807	9.39855	40.6862	1.7492	0.300135	3.00336e-08	1.70168
EmuJ_000779500	Serine/threonine-protein phosphatase [Source:UniProtKB/TrEMBL;Acc:A0A068YD17]		141.761	131.237	-0.0608836	0.0803895	0.61811	-0.0598399	209.231	230.818	-0.235512	0.140738	0.149738	-0.234074
EmuJ_000779700	Universal stress protein [Source:UniProtKB/TrEMBL;Acc:A0A068YDD2]		11.0589	6.40143	0.609002	0.325791	0.146648	0.473602	9.29476	64.4524	2.42436	0.312173	7.38878e-14	2.35325
EmuJ_000779800	Coiled coil domain containing protein 86 [Source:UniProtKB/TrEMBL;Acc:A0A068Y6R1]		153.148	105.291	0.369318	0.172062	0.087761	0.341982	58.6019	49.4286	-0.623163	0.191944	0.0029713	-0.616117
EmuJ_000779900	Metal transporter cnnm2 [Source:UniProtKB/TrEMBL;Acc:A0A068YAD2]		3.5207	1.86301	0.750501	0.325365	0.0638212	0.58386	2.03445	3.75211	0.512619	0.449994	0.347489	0.482249
EmuJ_000780000	Ribosomal protein S35 mitochondrial [Source:UniProtKB/TrEMBL;Acc:A0A068Y605]		61.841	49.5999	0.14742	0.10625	0.30944	0.14306	55.9743	39.9026	-0.864211	0.179176	5.72178e-06	-0.855679
EmuJ_000780100	Deoxyhypusine synthase [Source:UniProtKB/TrEMBL;Acc:A0A068YD23]		54.7317	35.5046	0.451921	0.138424	0.00531919	0.429698	59.0902	26.8841	-1.5146	0.205808	1.52187e-12	-1.49494
EmuJ_000780200			0.115601	0.0710792	0.496551	1.4288	NA	0.076715	0.0711768	0.763145	3.15517	1.12997	0.0115864	2.2662
EmuJ_000780300	Protein SAAL1 [Source:UniProtKB/TrEMBL;Acc:A0A068Y6R6]		91.2102	84.2059	-0.0552409	0.1052	0.742546	-0.0536384	85.6313	101.271	-0.128732	0.154648	0.508588	-0.127785
EmuJ_000780400	Vacuolar protein sorting-associated protein 29 [Source:UniProtKB/TrEMBL;Acc:A0A068YAD6]		184.657	184.789	-0.172868	0.095892	0.16525	-0.168682	198.84	174.531	-0.562564	0.145285	0.00032871	-0.558904
EmuJ_000780500	Transcription initiation factor TFIID subunit [Source:UniProtKB/TrEMBL;Acc:A0A068Y610]		110.698	116.976	-0.249993	0.0984395	0.0378332	-0.243621	105.785	72.0996	-0.924597	0.178841	1.04481e-06	-0.91552
EmuJ_000780600	PUR alpha protein [Source:UniProtKB/TrEMBL;Acc:A0A068YD29]		638.955	639.257	-0.172816	0.0958434	0.165181	-0.168635	573.547	902.538	0.273545	0.180817	0.198059	0.270799
EmuJ_000780700	Presenilin [Source:UniProtKB/TrEMBL;Acc:A0A068YDE2]		61.8966	65.6555	-0.256418	0.0854601	0.0114023	-0.251461	63.8916	90.2579	0.127083	0.181133	0.585755	0.125804
EmuJ_000780800	Surface protein PspC [Source:UniProtKB/TrEMBL;Acc:A0A068Y6S0]		151.417	58.6658	1.19643	0.171562	6.82118e-11	1.10837	90.5062	161.386	0.437769	0.386253	0.350319	0.418404
EmuJ_000781200	Proliferation associated protein 2G4 [Source:UniProtKB/TrEMBL;Acc:A0A068YAE1]		93.6711	79.6163	0.063059	0.0956508	0.671018	0.0615393	102.32	107.359	-0.30628	0.145072	0.0628746	-0.304295
EmuJ_000781300	Expressed conserved protein [Source:UniProtKB/TrEMBL;Acc:A0A068Y615]		9.78836	4.5234	0.9452	0.48692	0.129628	0.576486	2.71071	5.34992	0.621025	0.667896	0.454399	0.545496
EmuJ_000781400	Liprin alpha 2 [Source:UniProtKB/TrEMBL;Acc:A0A068YD33]		39.6238	43.7019	-0.312688	0.0761139	0.000286659	-0.307874	65.7009	102.969	0.258302	0.262192	0.42513	0.25291
EmuJ_000781500	Ef hand family protein [Source:UniProtKB/TrEMBL;Acc:A0A068YDE7]		155.506	168.779	-0.291043	0.145053	0.114814	-0.275404	113.002	384.292	1.37987	0.255972	3.31804e-07	1.35238
EmuJ_000781600	Venom allergen val protein [Source:UniProtKB/TrEMBL;Acc:A0A068Y6S5]		0.218436	0.15368	0.324684	1.46704	NA	0.047773	0	0.624754	4.38975	2.21364	0.082423	1.72299
EmuJ_000781700	Paired box protein pax 6 [Source:UniProtKB/TrEMBL;Acc:A0A068YAE6]		0.458262	0.165652	1.29288	0.873389	0.27117	0.42324	0.0758118	2.76411	4.67685	0.782671	1.27905e-08	3.98432
EmuJ_000781800			0.822381	0.268291	1.4649	1.14726	NA	0.325567	0.348403	1.27386	1.52879	1.19902	0.286504	1.05648
EmuJ_000781900	Ribulose-phosphate 3-epimerase [Source:UniProtKB/TrEMBL;Acc:A0A068YD37]		184.042	165.693	-0.0185346	0.104093	0.919722	-0.0180079	172.331	235.825	0.0789609	0.161331	0.713233	0.0783285
EmuJ_000782000	Polyrc binding protein [Source:UniProtKB/TrEMBL;Acc:A0A068YDF2]		4.9963	4.39728	0.00950534	0.390224	0.988729	0.00673743	2.08887	6.2	1.23147	0.610124	0.0765063	1.10274
EmuJ_000782100	PolyrC binding protein 3 [Source:UniProtKB/TrEMBL;Acc:A0A068Y6S9]		32.5347	67.8252	-1.22868	0.155078	7.65988e-14	-1.15377	36.5496	178.617	1.9156	0.146629	1.59721e-37	1.90291
EmuJ_000782200	Transcriptional repressor NF X1 [Source:UniProtKB/TrEMBL;Acc:A0A068YAF1]		26.9571	26.6999	-0.156593	0.199951	0.605205	-0.141341	63.3688	52.0418	-0.651591	0.271112	0.032035	-0.637072
EmuJ_000782300	Cyclin dependent kinase 17 [Source:UniProtKB/TrEMBL;Acc:A0A068Y623]		27.8238	34.582	-0.484854	0.191813	0.0389732	-0.441057	92.6171	179.513	0.570573	0.267133	0.0595882	0.55822
EmuJ_000782400	40S ribosomal protein S10 [Source:UniProtKB/TrEMBL;Acc:A0A068YD43]		872.581	792.832	-0.033155	0.0796568	0.797459	-0.0325967	483.669	457.212	-0.452407	0.297308	0.195054	-0.440334
EmuJ_000782500	Integrin alpha ps [Source:UniProtKB/TrEMBL;Acc:A0A068YDF9]		21.5815	19.048	0.00852469	0.165345	0.976431	0.00793894	16.2098	47.1169	1.16046	0.160919	4.38071e-12	1.15121
EmuJ_000782600	Proteasome activator complex subunit 4 [Source:UniProtKB/TrEMBL;Acc:A0A068Y6T4]		53.7632	46.5144	0.037893	0.117976	0.845713	0.036521	49.2383	73.8446	0.202982	0.166793	0.311016	0.201246
EmuJ_000782700	DNA directed RNA polymerase III subunit RPC3 [Source:UniProtKB/TrEMBL;Acc:A0A068YAF7]		61.6681	52.2854	0.0674822	0.103698	0.675222	0.0655784	60.2815	71.4109	-0.133602	0.165137	0.522164	-0.132481
EmuJ_000782800	Protein RER1 [Source:UniProtKB/TrEMBL;Acc:A0A068Y628]		129.432	120.103	-0.0647401	0.123952	0.743848	-0.0621623	93.3941	132.459	0.125724	0.177578	0.582203	0.124507
EmuJ_000782900	Polyubiquitin [Source:UniProtKB/TrEMBL;Acc:A0A068YD47]		14.2751	17.0377	-0.426766	0.241126	0.17501	-0.368887	4.25622	26.8944	2.28747	0.338593	9.87253e-11	2.20902
EmuJ_000783100	Ubiquitin [Source:UniProtKB/TrEMBL;Acc:A0A068YDG3]		59.6155	59.0647	-0.158984	0.113473	0.30345	-0.153645	59.3407	123.996	0.693972	0.172307	0.000178994	0.687641
EmuJ_000783200	Neuroligin [Source:UniProtKB/TrEMBL;Acc:A0A068Y6T8]		5.37549	5.36184	-0.170269	0.232792	0.630725	-0.148548	3.08618	4.86859	0.285023	0.460922	0.636405	0.267456
EmuJ_000783300	Carboxylesterase 5A [Source:UniProtKB/TrEMBL;Acc:A0A068YAG1]		0.699442	0.261059	1.25652	0.758638	0.20946	0.495728	0.433021	1.3413	1.21546	0.823863	0.210369	1.00604
EmuJ_000783500	Expressed protein [Source:UniProtKB/TrEMBL;Acc:A0A068Y632]		368.413	323.605	0.0158974	0.139206	0.948329	0.0151072	237.615	463.758	0.597818	0.25741	0.0390113	0.585789
EmuJ_000783600	Cyclin G2 [Source:UniProtKB/TrEMBL;Acc:A0A068YD52]		209.492	174.292	0.0956084	0.161803	0.706653	0.0892982	140.957	225.745	0.312746	0.232929	0.259374	0.307571
EmuJ_000783700	Hypothetical transcript [Source:UniProtKB/TrEMBL;Acc:A0A0S4MLK2]		201.949	141.448	0.343772	0.119818	0.0163734	0.330945	103.914	239.129	0.833918	0.213549	0.000289691	0.822295
EmuJ_000783800			22.7787	20.2872	-0.0052335	0.237	0.98962	-0.00454459	33.7306	52.5953	0.269817	0.330254	0.517502	0.260998
EmuJ_000783900	POU homeobox domain class 6 transcription factor 1 [Source:UniProtKB/TrEMBL;Acc:A0A068Y6U1]		108.182	100.574	-0.0666341	0.0875399	0.616546	-0.0652838	77.7594	154.495	0.615341	0.145409	7.84039e-05	0.611332
EmuJ_000784000	Chromosome transmission fidelity protein 18 [Source:UniProtKB/TrEMBL;Acc:A0A068YAG7]		83.7497	64.1786	0.211861	0.0969702	0.0816244	0.206617	46.1337	96.3217	0.688833	0.184383	0.000546966	0.681649
EmuJ_000784100	Expressed protein [Source:UniProtKB/TrEMBL;Acc:A0A068Y637]		192.654	177.773	-0.0548564	0.0896136	0.694866	-0.0536925	135.823	237.162	0.436017	0.174784	0.0255023	0.431925
EmuJ_000784200	Mitochondrial import inner membrane translocase [Source:UniProtKB/TrEMBL;Acc:A0A068YD58]		117.685	101.748	0.0374593	0.116759	0.845713	0.0361299	68.2804	92.1989	0.0610017	0.202063	0.827597	0.0602391
EmuJ_000784300	RUN domain containing protein 3A [Source:UniProtKB/TrEMBL;Acc:A0A068YDH4]		126.314	96.5185	0.216757	0.0873609	0.0436906	0.212383	109.175	173.104	0.288837	0.140274	0.0701052	0.287084
EmuJ_000784400	Ribosome maturation protein sbds [Source:UniProtKB/TrEMBL;Acc:A0A068Y6U8]		108.723	99.9902	-0.0512095	0.0801311	0.681052	-0.0503371	115.452	124.688	-0.265735	0.132115	0.0776455	-0.264305
EmuJ_000784500	Iroquois class homeobox protein IRX [Source:UniProtKB/TrEMBL;Acc:A0A068YAH2]		4.5952	3.55535	0.200459	0.261907	0.61476	0.169133	4.86024	5.25364	-0.248099	0.594631	0.756015	-0.223654
EmuJ_000784600	Serine:threonine protein kinase tousled [Source:UniProtKB/TrEMBL;Acc:A0A068Y640]		37.2992	27.9921	0.241846	0.0939679	0.0347824	0.236217	25.5388	47.3302	0.515437	0.23652	0.0541491	0.506653
EmuJ_000784700	Expressed protein [Source:UniProtKB/TrEMBL;Acc:A0A068YD61]		32.1628	29.9994	-0.0700454	0.23281	0.856072	-0.0611036	30.6918	54.1976	0.448091	0.266529	0.147641	0.438401
EmuJ_000784900			0.785315	1.39171	-1.01107	1.58108	NA	-0.131676	3.96517	1.65518	-1.6566	1.38486	0.320265	-1.03501
EmuJ_000784950	DNA-directed RNA polymerase [Source:UniProtKB/TrEMBL;Acc:A0A068Y6V2]		16.2556	17.4622	-0.273418	0.356308	0.613702	-0.203643	23.1896	106.079	1.82501	0.442509	0.000121918	1.72011
EmuJ_000785000			88.4448	80.9662	-0.0432109	0.147494	0.860366	-0.0408145	69.642	325.934	1.842	0.283572	5.33402e-10	1.79716
EmuJ_000785100	Rassf1 [Source:UniProtKB/TrEMBL;Acc:A0A068Y646]		45.5878	32.5482	0.313205	0.0973817	0.00616774	0.30539	52.9457	68.3492	-0.00954373	0.13194	0.960386	-0.00949247
EmuJ_000785200			18.8648	13.2824	0.343792	0.408554	0.573748	0.236921	7.73353	12.8799	0.364065	0.563977	0.619167	0.331292
EmuJ_000785300			13.5998	12.7856	-0.0856948	0.187952	0.777896	-0.0782385	26.6447	113.202	1.69956	0.429239	0.000234081	1.60761
EmuJ_000785400	BTB:POZ domain containing protein 2 [Source:UniProtKB/TrEMBL;Acc:A0A068Y6V9]		0.160062	0.0711308	0.9902	1.1511	NA	0.218923	0.118529	0.72658	2.24431	0.980999	0.0422516	1.72987
EmuJ_000785500	Vesicular glutamate transporter [Source:UniProtKB/TrEMBL;Acc:A0A068YAI6]		3.45625	2.22023	0.462057	0.289899	0.228921	0.376707	1.27349	12.7406	2.93958	0.333967	1.58912e-17	2.84187
EmuJ_000785600	Ubiquitin 40S ribosomal protein S27a [Source:UniProtKB/TrEMBL;Acc:A0A068Y650]		976.164	809.631	0.0983024	0.0993516	0.497491	0.0957513	543.234	582.629	-0.275996	0.213949	0.2807	-0.272132
EmuJ_000785700	Solute carrier family 35 member C1 [Source:UniProtKB/TrEMBL;Acc:A0A068YD69]		156.406	163.549	-0.235036	0.117073	0.114583	-0.226651	142.243	187.821	0.0256441	0.186533	0.923042	0.0253706
EmuJ_000785800	GDP fucose transporter [Source:UniProtKB/TrEMBL;Acc:A0A068YDJ1]		128.357	126.999	-0.15629	0.0920787	0.197305	-0.152794	229.36	200.695	-0.566111	0.223714	0.0232554	-0.557457
EmuJ_000786000	BTB:POZ domain containing protein 2 [Source:UniProtKB/TrEMBL;Acc:A0A068Y6W3]		64.5146	57.6149	-0.00823807	0.116955	0.967468	-0.00794477	60.5819	107.295	0.451004	0.145901	0.00482182	0.448047
EmuJ_000786100	Expressed conserved protein [Source:UniProtKB/TrEMBL;Acc:A0A068YAJ1]		285.723	234.626	0.114269	0.114736	0.493764	0.110348	148.154	157.769	-0.280768	0.193974	0.220029	-0.277528
EmuJ_000786200	Ubiquitin fusion degradation protein 1 [Source:UniProtKB/TrEMBL;Acc:A0A068Y658]		150.787	150.797	-0.171246	0.0762262	0.0721779	-0.168602	156.473	168.022	-0.271747	0.194361	0.238465	-0.2686
EmuJ_000786400			0.283588	0.0944177	1.41246	0.991981	0.293921	0.390638	0	0.166921	4.02814	2.35249	0.139752	1.47894
EmuJ_000786500	Cyclin-dependent kinases regulatory subunit [Source:UniProtKB/TrEMBL;Acc:A0A068YDJ6]		229.919	112.796	0.855905	0.137411	7.62558e-09	0.814396	47.6456	36.8436	-0.753874	0.383702	0.0854662	-0.721023
EmuJ_000786600	Protein unc 80 [Source:UniProtKB/TrEMBL;Acc:A0A068Y6W9]		3.51087	4.04724	-0.377832	0.139024	0.0242941	-0.359102	0.704089	33.8824	5.20249	0.206109	1.56364e-137	5.13505
EmuJ_000786700	Plastin 3 [Source:UniProtKB/TrEMBL;Acc:A0A068YAJ7]		0.103644	0.0535406	0.785315	1.47173	NA	0.115051	0.0565246	0.156682	1.08764	1.54732	0.58505	0.621001
EmuJ_000786800	Fimbrin [Source:UniProtKB/TrEMBL;Acc:A0A068Y664]		118.467	138.135	-0.390265	0.187466	0.0998318	-0.356451	162.923	115.829	-0.863854	0.14955	4.03582e-08	-0.857903
EmuJ_000786900	Microtubule associated tumor suppressor 1 [Source:UniProtKB/TrEMBL;Acc:A0A068YD77]		67.2456	55.6136	0.101689	0.133806	0.617309	0.0970025	55.9542	159.159	1.13285	0.142672	1.91686e-14	1.12575
EmuJ_000787000	39S ribosomal protein L30 mitochondrial [Source:UniProtKB/TrEMBL;Acc:A0A068YDK2]		168.971	146.472	0.0345562	0.0802311	0.7909	0.0339661	113.208	104.966	-0.482505	0.15187	0.00370442	-0.47908
EmuJ_000787100	F box only protein 28 [Source:UniProtKB/TrEMBL;Acc:A0A068Y6X4]		67.7381	55.2269	0.122652	0.0946344	0.349827	0.119757	55.5457	76.5127	0.0887933	0.1462	0.642622	0.0882084
EmuJ_000787200	Cell division control protein 45 [Source:UniProtKB/TrEMBL;Acc:A0A068YAK3]		198.042	185.492	-0.0768391	0.074214	0.473629	-0.0757136	153.325	297.684	0.581302	0.127457	1.90943e-05	0.578388
EmuJ_000787300	Neuroglian [Source:UniProtKB/TrEMBL;Acc:A0A068Y669]		1.02431	0.744754	0.292528	0.358463	0.586695	0.217131	0.314986	26.3167	5.96266	0.420084	3.82071e-44	5.65686
EmuJ_000787400	GRIP [Source:UniProtKB/TrEMBL;Acc:A0A068YD82]		89.9535	83.0302	-0.0562505	0.0726285	0.609237	-0.0554609	92.9106	118.08	-0.0309492	0.127557	0.863835	-0.0307938
EmuJ_000787500	Expressed conserved protein [Source:UniProtKB/TrEMBL;Acc:A0A068YDK7]		86.2674	53.1026	0.529794	0.139922	0.00097122	0.503193	34.5462	34.5203	-0.378254	0.3113	0.311757	-0.36724
EmuJ_000787700	Tropomyosin [Source:UniProtKB/TrEMBL;Acc:A0A068Y6X9]		242.261	354.224	-0.718599	0.128371	2.79733e-07	-0.687997	509.073	315.489	-1.0655	0.138982	1.56888e-13	-1.05916
EmuJ_000787800	Aldo keto reductase family 1 member B4 [Source:UniProtKB/TrEMBL;Acc:A0A068YAK9]		19.5896	13.5004	0.362357	0.177161	0.10709	0.334071	14.8209	28.9075	0.588441	0.227662	0.0202726	0.579121
EmuJ_000787900	FKBP12 rapamycin complex associated protein [Source:UniProtKB/TrEMBL;Acc:A0A068Y675]		39.6471	42.5525	-0.272929	0.0981724	0.0207091	-0.266009	42.293	48.9394	-0.167567	0.143479	0.333415	-0.166504
EmuJ_000788000	Mitochondrial 28S ribosomal protein S32 S32mt [Source:UniProtKB/TrEMBL;Acc:A0A068YD87]		229.861	212.358	-0.0564954	0.114045	0.757465	-0.054579	209.825	185.463	-0.556347	0.169238	0.00259455	-0.55145
EmuJ_000788100	Zinc finger LIM type [Source:UniProtKB/TrEMBL;Acc:A0A068YDL2]		26.0851	15.5957	0.566751	0.18495	0.00951443	0.518854	9.3946	45.5377	1.90427	0.199631	2.06803e-20	1.88106
EmuJ_000788200	Zinc finger protein [Source:UniProtKB/TrEMBL;Acc:A0A068Y6Y5]		149.077	141.524	-0.095907	0.0884919	0.450778	-0.0939216	155.419	141.272	-0.510109	0.148846	0.00163211	-0.506626
EmuJ_000788300	tRNA specific adenosine deaminase 2 [Source:UniProtKB/TrEMBL;Acc:A0A068YAL5]		123.46	100.263	0.129666	0.106436	0.385313	0.125818	103.076	128.564	-0.0541516	0.242966	0.875256	-0.0531772
EmuJ_000788400	Expressed protein [Source:UniProtKB/TrEMBL;Acc:A0A068Y680]		11.2527	7.7097	0.367292	0.328363	0.433554	0.284583	6.74215	16.1281	0.881266	0.468287	0.101079	0.825432
EmuJ_000788500	Expressed conserved protein [Source:UniProtKB/TrEMBL;Acc:A0A068YD91]		8.06831	6.38131	0.168839	0.231392	0.631868	0.147518	4.86829	18.1484	1.52644	0.380048	0.000186974	1.46116
EmuJ_000788600	Expressed protein [Source:UniProtKB/TrEMBL;Acc:A0A068YDL7]		1.9276	1.15903	0.559968	0.935753	0.703209	0.166801	0.735941	5.52318	2.46087	1.15779	0.0610222	1.75092
EmuJ_000788700	Apoptosis inhibitor 5 [Source:UniProtKB/TrEMBL;Acc:A0A068Y6Z1]		126.713	94.4125	0.252937	0.0959597	0.0298176	0.246803	81.7147	101.607	-0.0644946	0.143502	0.735549	-0.0640853
EmuJ_000788800	Suppressor of Ty 5 [Source:UniProtKB/TrEMBL;Acc:A0A068YAM1]		109.47	95.9845	0.0179665	0.0803517	0.896808	0.0176588	112.715	116.539	-0.327175	0.118851	0.0129211	-0.325748
EmuJ_000788900	Major facilitator superfamily locus tagral substrate transporter [Source:UniProtKB/TrEMBL;Acc:A0A068Y686]		2.21057	1.05169	0.906182	0.392029	0.0631913	0.640101	0.717524	0.667014	-0.496287	0.624387	0.530362	-0.44281
EmuJ_000789000	NICE 3 family protein [Source:UniProtKB/TrEMBL;Acc:A0A068YD97]		273.342	296.78	-0.288814	0.128952	0.0730941	-0.276408	157.571	229.847	0.173171	0.148439	0.334028	0.171996
EmuJ_000789100			78.5704	67.0637	0.0565153	0.0732562	0.611347	0.0557084	56.3014	79.8336	0.132686	0.18989	0.587415	0.131219
EmuJ_000789200	Phd finger protein 12 [Source:UniProtKB/TrEMBL;Acc:A0A068Y6Z9]		70.934	66.46	-0.0770036	0.133773	0.714837	-0.0734558	82.7819	119.475	0.15585	0.194415	0.526378	0.154045
EmuJ_000789300	PCTP protein [Source:UniProtKB/TrEMBL;Acc:A0A068YAM7]		68.7326	73.2635	-0.263747	0.142297	0.150851	-0.250082	94.4	89.6047	-0.446135	0.160575	0.0120455	-0.442595
EmuJ_000789400	Histone H3 [Source:UniProtKB/TrEMBL;Acc:A0A068Y692]		0	0	NA	NA	NA	NA	0.104711	1.24715	3.06133	1.82462	0.14854	1.53675
EmuJ_000789550	ATP dependent RNA helicase DDX20 [Source:UniProtKB/TrEMBL;Acc:A0A068YDA2]		48.7751	39.2552	0.142218	0.124405	0.4215	0.136515	49.8073	48.9253	-0.399762	0.192361	0.0674599	-0.395227
EmuJ_000789600	DEAD box ATP dependent RNA helicase [Source:UniProtKB/TrEMBL;Acc:A0A068YDM8]		56.8166	47.9464	0.0730415	0.108827	0.664759	0.0707791	38.6692	59.384	0.245964	0.237335	0.39794	0.241742
EmuJ_000789700	14-3-3 protein [Source:UniProtKB/TrEMBL;Acc:A0A068Y704]		0.401832	0.07007	2.31495	1.78142	NA	0.246162	0.232302	0.299161	-0.00182925	1.45049	0.999293	-0.00110292
EmuJ_000789800	UDP galactose translocator [Source:UniProtKB/TrEMBL;Acc:A0A068YAN3]		194.298	210.057	-0.283798	0.0763677	0.00123646	-0.279399	220.764	142.064	-1.00816	0.148846	8.80506e-11	-1.00128
EmuJ_000789900	Beta mannosidase [Source:UniProtKB/TrEMBL;Acc:A0A068Y697]		79.0469	51.0784	0.46214	0.22572	0.106653	0.406262	70.2198	51.5334	-0.822726	0.164821	2.53976e-06	-0.815852
EmuJ_000790000			37.0683	36.2218	-0.138473	0.113758	0.385743	-0.1338	49.3179	213.348	1.73587	0.145273	1.56923e-31	1.72459
EmuJ_000790100	Calcium-transporting ATPase [Source:UniProtKB/TrEMBL;Acc:A0A068YDN3]		27.8604	35.8876	-0.53656	0.120011	6.5095e-05	-0.516483	24.7667	70.7153	1.13488	0.179478	1.58048e-09	1.12365
EmuJ_000790200	Cathepsin B-like peptidase; Cathepsin b [Source:UniProtKB/TrEMBL;Acc:E9RH13]		906.166	735.896	0.128119	0.1235	0.472781	0.123053	455.452	262.392	-1.17166	0.213646	2.02152e-07	-1.1553
EmuJ_000790300	Cathepsin B-like peptidase; Cathepsin b [Source:UniProtKB/TrEMBL;Acc:E9RH14]		75.1968	64.0269	0.0601642	0.0882105	0.658291	0.0589267	79.707	36.2468	-1.52437	0.321377	8.32599e-06	-1.47704
EmuJ_000790400	Expressed conserved protein [Source:UniProtKB/TrEMBL;Acc:A0A068Y6A3]		129.304	113.6	0.0148981	0.118979	0.944102	0.0143499	124.163	157.274	-0.0284503	0.232224	0.930493	-0.0279818
EmuJ_000790500	Expressed protein [Source:UniProtKB/TrEMBL;Acc:A0A068YDB4]		1.86962	0.983929	0.76461	0.726411	0.466171	0.315966	0.0629395	0.266182	1.47404	2.67589	0.674438	0.448483
EmuJ_000790600	Amyloid beta A4 protein [Source:UniProtKB/TrEMBL;Acc:A0A068YDN8]		44.4664	41.0571	-0.056513	0.109693	0.747229	-0.0547355	57.5245	98.8721	0.406344	0.226263	0.119476	0.399994
EmuJ_000790700	Ras associated and pleckstrin y [Source:UniProtKB/TrEMBL;Acc:A0A068Y717]		58.992	80.1772	-0.613229	0.165438	0.00127724	-0.571042	69.8061	91.7386	0.0118059	0.174889	0.962842	0.0116949
EmuJ_000790800	3 hydroxyacyl coenzyme A dehydrogenase type 2 [Source:UniProtKB/TrEMBL;Acc:A0A068YAP4]		99.7779	60.6382	0.546161	0.112732	1.23431e-05	0.528048	79.6569	70.2607	-0.557894	0.17227	0.00304931	-0.552803
EmuJ_000790900	Cyclin dependent kinase 5 activator 1 [Source:UniProtKB/TrEMBL;Acc:A0A068Y6A9]		1.62576	1.52188	-0.083072	0.341052	0.887358	-0.0632421	1.21191	18.714	3.59978	0.294131	4.92816e-33	3.50511
EmuJ_000791000	Protein quiver [Source:UniProtKB/TrEMBL;Acc:A0A068YDC1]		40.5973	32.1165	0.167045	0.146894	0.424145	0.157852	34.1707	134.746	1.60288	0.18122	1.0889e-17	1.58672
EmuJ_000791100	E3 ubiquitin protein ligase RNF128 [Source:UniProtKB/TrEMBL;Acc:A0A068YDP3]		0.457811	0.282789	0.520126	0.959478	NA	0.149562	0.406451	0.185089	-1.57828	1.36541	0.339074	-0.997875
EmuJ_000791200	RING zinc finger protein [Source:UniProtKB/TrEMBL;Acc:A0A068Y724]		4.72526	2.40489	0.799373	0.297217	0.0260027	0.645717	2.87842	2.78862	-0.424572	0.474654	0.473329	-0.396903
EmuJ_000791300	Segmentation protein even skipped [Source:UniProtKB/TrEMBL;Acc:A0A068YAP9]		0.18961	0.195414	-0.221541	1.21736	NA	-0.044346	0.0555473	0.860322	3.6888	1.41012	0.0186715	2.34679
EmuJ_000791400	Expressed conserved protein [Source:UniProtKB/TrEMBL;Acc:A0A068Y6B5]		90.8256	87.2935	-0.116595	0.134146	0.559284	-0.111195	55.633	90.1091	0.320481	0.19796	0.1652	0.316632
EmuJ_000791500	Copper amine oxidase [Source:UniProtKB/TrEMBL;Acc:A0A068YDC9]		25.4527	26.3908	-0.224761	0.119804	0.145117	-0.21638	51.0355	45.1005	-0.548619	0.238607	0.0411579	-0.539103
EmuJ_000791600	Peroxiredoxin 2 [Source:UniProtKB/TrEMBL;Acc:A0A068YDP7]		6.28878	6.68419	-0.255561	0.291513	0.55608	-0.207854	4.16683	7.65634	0.506512	0.467127	0.37372	0.474517
EmuJ_000791700	Thioredoxin peroxidase [Source:UniProtKB/TrEMBL;Acc:Q86M52]		1854.99	2013.6	-0.290092	0.0950067	0.00980771	-0.283193	2965.88	998.92	-1.94275	0.2255	7.90323e-17	-1.91259
EmuJ_000791800			6.59393	5.76479	0.0211445	0.188478	0.949413	0.019295	9.05164	9.45102	-0.311467	0.34162	0.463782	-0.300604
EmuJ_000792000	Spindle assembly associated Sfi1 [Source:UniProtKB/TrEMBL;Acc:A0A068Y6C0]		58.705	64.0361	-0.296732	0.0875159	0.00361017	-0.290722	71.7309	111.201	0.255635	0.144386	0.125396	0.253993
EmuJ_000792100	Forkhead box protein N2 [Source:UniProtKB/TrEMBL;Acc:A0A068YDD5]		61.5501	57.8846	-0.082783	0.104153	0.597893	-0.0804281	47.9568	79.3106	0.356118	0.260395	0.249726	0.348786
EmuJ_000792200	Expressed protein [Source:UniProtKB/TrEMBL;Acc:A0A068YDQ2]		107.303	94.3476	0.0130877	0.137471	0.95691	0.0124527	121.632	174.553	0.149095	0.202348	0.564466	0.147225
EmuJ_000792300			118.46	137.335	-0.383757	0.105677	0.00164577	-0.372527	116.104	135.017	-0.154552	0.150394	0.402229	-0.153476
EmuJ_000792350	U4:U6 small nuclear ribonucleoprotein Prp4 [Source:UniProtKB/TrEMBL;Acc:A0A068Y737]		102.56	99.3407	-0.124474	0.103601	0.393292	-0.120969	92.8008	107.446	-0.16291	0.119028	0.249351	-0.162198
EmuJ_000792400	Expressed conserved protein [Source:UniProtKB/TrEMBL;Acc:A0A068Y6C6]		193.124	234.888	-0.452484	0.151002	0.011517	-0.426249	160.006	144.568	-0.515295	0.195607	0.0177868	-0.509252
EmuJ_000792500	N alpha acetyltransferase 11 [Source:UniProtKB/TrEMBL;Acc:A0A068YDE1]		152.254	122.829	0.137459	0.102229	0.327493	0.133688	139.917	168.147	-0.107614	0.167597	0.620787	-0.106684
EmuJ_000792600	ATP-dependent DNA helicase [Source:UniProtKB/TrEMBL;Acc:A0A068YDQ6]		78.5704	52.7195	0.404286	0.0894977	5.33832e-05	0.395731	38.0268	109.845	1.16093	0.169317	5.01671e-11	1.1507
EmuJ_000792700	Exostosin 2 [Source:UniProtKB/TrEMBL;Acc:A0A068Y745]		76.7422	65.327	0.0611779	0.0955147	0.680496	0.0597075	76.9631	69.1599	-0.528521	0.197539	0.0159415	-0.522205
EmuJ_000792800	3 oxoacyl acyl carrier protein reductase [Source:UniProtKB/TrEMBL;Acc:A0A068YAR5]		136.269	147.713	-0.287788	0.108434	0.0284594	-0.278935	206.412	94.2698	-1.50781	0.192541	4.48342e-14	-1.49066
EmuJ_000792900	Expressed protein [Source:UniProtKB/TrEMBL;Acc:A0A068Y6D2]		150.803	133.506	0.00295521	0.134192	0.98962	0.00281825	41.407	44.9826	-0.259783	0.275655	0.447828	-0.253801
EmuJ_000793000	Transport protein Sec61 alpha subunit [Source:UniProtKB/TrEMBL;Acc:A0A068YDE8]		188.085	185.368	-0.151893	0.139779	0.449476	-0.144283	116.122	127.506	-0.241673	0.155433	0.184591	-0.239875
EmuJ_000793100	SAP30 binding protein [Source:UniProtKB/TrEMBL;Acc:A0A068YDR0]		60.8351	73.941	-0.451654	0.154121	0.0137804	-0.424441	71.5023	53.8933	-0.776372	0.224134	0.0014379	-0.764468
EmuJ_000793210	Zinc transporter 6 [Source:UniProtKB/TrEMBL;Acc:A0A068Y753]		73.21	75.6444	-0.218417	0.0877547	0.042872	-0.213969	67.5282	110.457	0.333422	0.169191	0.0844728	0.330487
EmuJ_000793220			66.88	68.0118	-0.196209	0.122983	0.228666	-0.188514	50.9352	77.4486	0.225994	0.239804	0.447828	0.22203
EmuJ_000793300	Mitoferrin 1 [Source:UniProtKB/TrEMBL;Acc:A0A068Y6E0]		65.2208	57.0585	0.0218041	0.108864	0.907805	0.0211283	59.2038	61.8969	-0.306555	0.233964	0.27209	-0.301442
EmuJ_000793400	ATP dependent RNA helicase DDX25 [Source:UniProtKB/TrEMBL;Acc:A0A068YDF3]		103.08	98.8643	-0.111607	0.0743693	0.263813	-0.109965	92.0219	121.6	0.0290821	0.145708	0.889638	0.0288919
EmuJ_000793600			7.96785	2.838	1.31919	0.252863	2.0421e-06	1.12542	4.32187	8.92908	0.660097	0.443523	0.20603	0.622216
EmuJ_000793800	Cysteinyl tRNA synthetase [Source:UniProtKB/TrEMBL;Acc:A0A068Y759]		112.613	90.3999	0.144776	0.0888101	0.217283	0.141758	117.776	104.928	-0.547265	0.147933	0.000625703	-0.543576
EmuJ_000793900	Zinc finger protein [Source:UniProtKB/TrEMBL;Acc:A0A068YAS7]		22.0104	34.8348	-0.835553	0.127819	1.16391e-09	-0.800269	44.2537	20.3934	-1.48979	0.217498	5.25059e-11	-1.46827
EmuJ_000794000	Cytoskeleton associated protein 5 [Source:UniProtKB/TrEMBL;Acc:A0A068Y6E6]		47.3732	22.2042	0.921884	0.0966506	1.03042e-19	0.899211	12.6125	15.2858	-0.103758	0.340879	0.826346	-0.100153
EmuJ_000794100			1.74972	2.97916	-0.945608	0.392485	0.0510239	-0.668392	0.31645	8.58084	4.54232	0.639356	9.26215e-12	4.03163
EmuJ_000794400	Zinc finger protein 84 [Source:UniProtKB/TrEMBL;Acc:A0A068YDR9]		34.2729	82.1487	-1.43247	0.160294	2.22435e-17	-1.33955	66.9603	86.0318	-0.0263245	0.26986	0.945641	-0.025743
EmuJ_000794500			9.04309	5.57282	0.531746	0.399601	0.333555	0.371508	4.13502	5.38643	0.00231538	0.715023	0.998414	0.00199668
EmuJ_000794600	80 kDa MCM3 associated protein [Source:UniProtKB/TrEMBL;Acc:A0A068YAT2]		51.9133	37.9576	0.279992	0.0827869	0.00370087	0.274906	32.7813	43.7581	0.0375041	0.193292	0.89287	0.0370748
EmuJ_000794700	Rho GTPase activating protein [Source:UniProtKB/TrEMBL;Acc:A0A068Y6F1]		81.6625	73.3718	-0.0184268	0.12368	0.934758	-0.0176963	31.9974	47.5323	0.194857	0.241426	0.523354	0.191401
EmuJ_000794800	Strabismus [Source:UniProtKB/TrEMBL;Acc:A0A068YDG4]		23.4157	21.9838	-0.0787231	0.139181	0.721317	-0.0748113	29.8943	46.6756	0.269174	0.275176	0.428806	0.263
EmuJ_000794900	Paramyosin [Source:UniProtKB/TrEMBL;Acc:A0A068YDS2]		107.443	92.2598	0.0478286	0.119044	0.803849	0.0460667	79.1955	136.142	0.410675	0.22141	0.106798	0.404529
EmuJ_000795010	UDP glucose:glycoprotein glucosyltransferase 1 [Source:UniProtKB/TrEMBL;Acc:A0A068Y775]		77.1318	62.5316	0.131001	0.0789363	0.208576	0.128834	42.8014	64.0316	0.193666	0.222502	0.487249	0.190738
EmuJ_000795020	Protein ARV1 [Source:UniProtKB/TrEMBL;Acc:A0A068YAT7]		36.1453	33.5014	-0.0610505	0.14527	0.795171	-0.05776	27.7259	32.2736	-0.154108	0.221195	0.588825	-0.151805
EmuJ_000795100	Paired amphipathic helix protein sin3b [Source:UniProtKB/TrEMBL;Acc:A0A068Y6F7]		85.9124	73.6176	0.0514477	0.101396	0.751103	0.0500586	49.9548	101.894	0.65202	0.185247	0.00118224	0.645156
EmuJ_000795200	Protein arginine N-methyltransferase [Source:UniProtKB/TrEMBL;Acc:A0A068YDH0]		114.351	103.634	-0.029515	0.0740487	0.805657	-0.0290846	102.187	143.561	0.108646	0.196597	0.673185	0.107359
EmuJ_000795300	DNA replication complex GINS protein PSF2 [Source:UniProtKB/TrEMBL;Acc:A0A068YDS9]		31.0941	12.5133	1.14302	0.211266	7.54936e-07	1.02013	8.67791	10.7213	-0.080475	0.425018	0.895384	-0.0762213
EmuJ_000795350	HAD superfamily hydrolase [Source:UniProtKB/TrEMBL;Acc:A0A068Y782]		35.5237	30.8508	0.0323561	0.150625	0.900953	0.0304888	40.3939	34.3771	-0.607448	0.192409	0.00393893	-0.600551
EmuJ_000795500	26S proteasome non ATPase regulatory subunit 8 [Source:UniProtKB/TrEMBL;Acc:A0A068YAU3]		198.837	165.84	0.0894455	0.0896531	0.49309	0.0875463	147.619	136.617	-0.485349	0.175481	0.0124473	-0.480755
EmuJ_000795600	DNA polymerase [Source:UniProtKB/TrEMBL;Acc:A0A068Y6G2]		111.12	75.7021	0.38031	0.191814	0.120121	0.345954	62.9194	79.9524	-0.0335535	0.144922	0.869863	-0.0333363
EmuJ_000795700	26S proteasome regulatory subunit N11 [Source:UniProtKB/TrEMBL;Acc:A0A068YDH5]		188.762	171.751	-0.0341498	0.0946344	0.825819	-0.0333438	158.514	210.803	0.0386921	0.204662	0.895487	0.0381958
EmuJ_000795800			6.98327	5.88533	0.0724148	0.402236	0.918585	0.0504071	7.72381	9.26311	-0.112307	0.464003	0.863869	-0.105275
EmuJ_000795900	NADH dehydrogenase [ubiquinone] 1 alpha subcomplex subunit 12 [Source:UniProtKB/TrEMBL;Acc:A0A068Y789]		204.226	219.702	-0.276866	0.0886288	0.00807108	-0.271118	184.307	163.417	-0.546891	0.160835	0.00178677	-0.542535
EmuJ_000796000	Lys 63 specific deubiquitinase BRCC36 [Source:UniProtKB/TrEMBL;Acc:A0A068YAU8]		156.834	149.341	-0.100752	0.118145	0.567948	-0.0970931	195.849	109.777	-1.20811	0.157013	1.27486e-13	-1.19893
EmuJ_000796200	mRNA export protein rae1 [Source:UniProtKB/TrEMBL;Acc:A0A068Y6G8]		70.8407	48.8539	0.365252	0.109693	0.00433632	0.353762	34.3496	48.0254	0.108477	0.16572	0.613507	0.107562
EmuJ_000796300	Coagulation factor 5 8 type C terminal [Source:UniProtKB/TrEMBL;Acc:A0A068YDI2]		1.17586	2.67132	-1.35906	0.311352	0.00010076	-1.07833	0.770656	39.2781	5.30596	0.30508	8.70111e-66	5.15794
EmuJ_000796400	RNA polymerase II associated protein 3 [Source:UniProtKB/TrEMBL;Acc:A0A068YDT8]		211.303	207.644	-0.145947	0.0740814	0.122846	-0.143817	179.187	265.19	0.197824	0.176849	0.357476	0.195923
EmuJ_000796500	Expressed protein [Source:UniProtKB/TrEMBL;Acc:A0A068Y796]		357.418	307.746	0.0446564	0.0923933	0.764002	0.0436506	542.441	474.499	-0.568371	0.185603	0.00526514	-0.562361
EmuJ_000796600	Asparaginase glutaminase [Source:UniProtKB/TrEMBL;Acc:A0A068YAV4]		13.9719	11.7208	0.0783419	0.316933	0.885892	0.0616383	111.645	45.4496	-1.66831	0.162492	1.6619e-23	-1.65476
EmuJ_000796700	RNA binding motif single stranded interacting [Source:UniProtKB/TrEMBL;Acc:A0A068Y6H4]		2.2009	7.11148	-1.86298	0.208575	2.30484e-17	-1.66825	3.16981	136.011	5.0596	0.2466	3.86182e-91	4.96554
EmuJ_000796800			3.39794	9.43126	-1.64725	0.458059	0.00185584	-1.05838	1.09486	112.303	6.30292	0.591691	3.11342e-25	5.71977
EmuJ_000796900	Short coiled coil protein [Source:UniProtKB/TrEMBL;Acc:A0A068YDU3]		78.8333	74.1711	-0.0838809	0.134494	0.688608	-0.0799758	83.8919	120.424	0.148483	0.193293	0.545979	0.14678
EmuJ_000797000	Transmembrane protein 104 [Source:UniProtKB/TrEMBL;Acc:A0A068Y7A1]		150.12	146.148	-0.133183	0.0794992	0.204212	-0.13095	154.156	250.618	0.32647	0.121907	0.0158322	0.324973
EmuJ_000797100	Three prime repair exonuclease 1 [Source:UniProtKB/TrEMBL;Acc:A0A068YAW0]		121.354	168.539	-0.645502	0.106349	1.94711e-08	-0.626382	165.033	128.447	-0.73358	0.152111	5.73447e-06	-0.728351
EmuJ_000797200	U4:U6 small nuclear ribonucleoprotein Prp3 [Source:UniProtKB/TrEMBL;Acc:A0A068Y6I1]		108.703	92.9005	0.0551234	0.09583	0.715086	0.05379	77.6842	110.086	0.128193	0.149532	0.494131	0.12731
EmuJ_000797300			15.296	10.0133	0.437605	0.224883	0.128487	0.38508	8.05766	6.45103	-0.695079	0.525298	0.267308	-0.640437
EmuJ_000797400	Polyubiquitin C [Source:UniProtKB/TrEMBL;Acc:A0A068YDU8]		10.9615	7.3014	0.416456	0.172988	0.0512285	0.385327	3.53828	23.6252	2.36222	0.270271	2.72283e-17	2.31003
EmuJ_000797500	Zinc finger CW type PWWP domain protein 1 [Source:UniProtKB/TrEMBL;Acc:A0A068Y7A7]		34.742	24.5408	0.331238	0.164292	0.112974	0.30874	25.109	30.7865	-0.0756995	0.295486	0.855906	-0.0737068
EmuJ_000797600	GTPase activating Rap:RanGAP domain 3 [Source:UniProtKB/TrEMBL;Acc:A0A068YAW4]		17.0555	16.4619	-0.120358	0.14377	0.575754	-0.113999	5.54294	128.977	4.1617	0.211075	2.87315e-84	4.1049
EmuJ_000797700	Ubiquitin supergroup [Source:UniProtKB/TrEMBL;Acc:A0A068Y6I6]		0.255439	0.339374	-0.566249	1.01871	NA	-0.148748	0.0798372	73.1407	9.49327	0.885404	1.48718e-25	8.12217
EmuJ_000797800	Pdz domain containing protein [Source:UniProtKB/TrEMBL;Acc:A0A068YDJ8]		43.3787	52.5135	-0.445091	0.208998	0.0906944	-0.398149	36.4464	253.944	2.41886	0.274152	1.32144e-17	2.36371
EmuJ_000797900	NADPH cytochrome P450 reductase [Source:UniProtKB/TrEMBL;Acc:A0A068YDV3]		49.6892	42.8527	0.0413606	0.108968	0.815383	0.0400762	45.5241	61.195	0.0465727	0.193271	0.864456	0.0460392
EmuJ_000798000	Intraflagellar transport protein 122 [Source:UniProtKB/TrEMBL;Acc:A0A068Y7B3]		155.122	130.688	0.0769575	0.179301	0.791443	0.0708125	74.8657	309.482	1.67761	0.154941	4.83635e-26	1.66521
EmuJ_000798100	Intraflagellar transport protein 122 [Source:UniProtKB/TrEMBL;Acc:A0A068YAX0]		109.741	92.1313	0.0828272	0.168903	0.760371	0.0769043	14.4366	124.754	2.73508	0.331458	1.61397e-15	2.64518
EmuJ_000798200	RNA recognition motif RNP 1 [Source:UniProtKB/TrEMBL;Acc:A0A068Y6J3]		141.223	113.567	0.143004	0.111357	0.355321	0.138372	99.3971	179.661	0.480059	0.151439	0.00378196	0.476668
EmuJ_000798300	Phospholipase DDHD1 [Source:UniProtKB/TrEMBL;Acc:A0A068YDK3]		10.1586	7.3902	0.287533	0.173353	0.208825	0.265958	7.45963	19.6702	1.02545	0.243278	8.39013e-05	1.00698
EmuJ_000798400	RNA directed DNA polymerase reverse transcriptase [Source:UniProtKB/TrEMBL;Acc:A0A068YDV8]		1.82224	1.46589	0.142828	0.357648	0.805202	0.106171	0.804419	4.98777	2.276	0.499063	1.91074e-05	2.11233
EmuJ_000798500	Alpha 16 mannosyl glycoprotein [Source:UniProtKB/TrEMBL;Acc:A0A068Y7C0]		80.7401	74.0801	-0.0471865	0.0866339	0.732641	-0.0462496	83.6013	193.246	0.832845	0.125613	2.22889e-10	0.82879
EmuJ_000798600	Protocadherin gamma c6 [Source:UniProtKB/TrEMBL;Acc:A0A068YAX6]		3.646	3.25993	-0.0129838	0.174488	0.966061	-0.0119984	1.18919	61.1654	5.32788	0.200754	4.86627e-152	5.26191
EmuJ_000798700	Acyl coenzyme A binding protein [Source:UniProtKB/TrEMBL;Acc:A0A068Y6J9]		578.155	383.593	0.420166	0.11638	0.00176653	0.405346	145.057	106.368	-0.828983	0.343345	0.0311924	-0.799715
EmuJ_000798800	FAD dependent oxidoreductase domain containing protein [Source:UniProtKB/TrEMBL;Acc:A0A068YDK8]		138.592	121.134	0.0224261	0.0863115	0.878548	0.0219841	141.696	140.291	-0.386263	0.151825	0.0225063	-0.383521
EmuJ_000798900	Expressed conserved protein [Source:UniProtKB/TrEMBL;Acc:A0A068YDW3]		211.561	205.004	-0.125359	0.0949986	0.338782	-0.122378	121.635	163.813	0.0621743	0.178399	0.799208	0.0615666
EmuJ_000799000	Expressed protein [Source:UniProtKB/TrEMBL;Acc:A0A068Y7C8]		71.6696	51.6173	0.302204	0.171524	0.177413	0.27997	42.5214	35.9337	-0.622185	0.229924	0.0146915	-0.612158
EmuJ_000799100	C2 calcium dependent membrane targeting [Source:UniProtKB/TrEMBL;Acc:A0A068YAY1]		107.247	92.7276	0.0380114	0.0738416	0.74734	0.0374601	70.4464	138.927	0.599708	0.139096	5.62674e-05	0.596131
EmuJ_000799200			1.36809	1.33281	-0.130228	0.41626	0.849382	-0.0887169	2.18563	20.6115	2.8589	0.322492	9.13016e-18	2.7695
EmuJ_000799300	Insulin growth factor binding [Source:UniProtKB/TrEMBL;Acc:A0A068YDL4]		104.156	170.021	-0.878613	0.197728	7.34189e-05	-0.794734	108.869	342.622	1.26285	0.350304	0.000880234	1.21653
EmuJ_000799400	Expressed conserved protein [Source:UniProtKB/TrEMBL;Acc:A0A0S4MIA5]		204.083	217.133	-0.261168	0.0831297	0.00768007	-0.256386	155.626	320.443	0.66866	0.174909	0.000395597	0.662375
EmuJ_000799500	Phosphoglycerate mutase [Source:UniProtKB/TrEMBL;Acc:A0A068YDW9]		772.633	981.129	-0.514655	0.112602	4.21632e-05	-0.497625	1058.05	699.245	-0.970694	0.171261	7.4029e-08	-0.961943
EmuJ_000799600	Antolefinin Antolefinine [Source:UniProtKB/TrEMBL;Acc:A0A068Y7D4]		254.429	220.107	0.0376585	0.0701656	0.735692	0.0371646	153.866	250.175	0.328276	0.155284	0.0624954	0.325838
EmuJ_000799700	Ufm1 specific protease 1 [Source:UniProtKB/TrEMBL;Acc:A0A068YAY5]		18.766	21.4524	-0.366948	0.246731	0.268844	-0.315169	22.4444	15.355	-0.927441	0.344188	0.0151447	-0.894517
EmuJ_000799800	Phosphatidylinositol 4 kinase alpha [Source:UniProtKB/TrEMBL;Acc:A0A068Y6L0]		63.9162	63.1422	-0.15302	0.0880149	0.184647	-0.149886	34.6706	91.2949	1.01685	0.15335	2.22351e-10	1.00948
EmuJ_000799900			7.10686	6.01094	0.0728132	0.468118	0.931523	0.0457423	19.3748	7.76321	-1.70089	0.49817	0.00170491	-1.57949
EmuJ_000800000	Centromere protein j [Source:UniProtKB/TrEMBL;Acc:A0A068YDX7]		72.557	62.4105	0.045702	0.115649	0.80674	0.0441098	24.6515	74.895	1.22206	0.212891	4.92527e-08	1.20513
EmuJ_000800100	Expressed conserved protein [Source:UniProtKB/TrEMBL;Acc:A0A068Y7E0]		95.2787	73.2105	0.207829	0.0909243	0.0666409	0.203293	80.2396	103.343	-0.00762098	0.175103	0.977401	-0.00754914
EmuJ_000800200			107.41	94.8027	0.00780598	0.0805468	0.956502	0.00767165	79.3937	126.253	0.296537	0.145158	0.0725645	0.294612
EmuJ_000800300	Tafazzin [Source:UniProtKB/TrEMBL;Acc:A0A068Y6L5]		117.528	124.648	-0.256303	0.093657	0.0231224	-0.250375	104.054	91.0424	-0.567861	0.181959	0.00439787	-0.562085
EmuJ_000800500	Receptor protein serine/threonine kinase [Source:UniProtKB/TrEMBL;Acc:A0A068YDM5] EmTR4 (Kaethner et al., 2023)		207.679	358.241	-0.958326	0.105338	5.2748e-18	-0.930457	224.599	238.778	-0.297701	0.243475	0.308715	-0.292327
EmuJ_000800600	Glutamate cysteine ligase catalytic subunit [Source:UniProtKB/TrEMBL;Acc:A0A068YDY2]		189.465	197.279	-0.229912	0.073595	0.00807108	-0.2266	171.874	228.924	0.0428591	0.16323	0.851537	0.0425078
EmuJ_000800700			235.804	276.678	-0.402233	0.0668797	2.70455e-08	-0.397435	538.454	333.603	-1.06399	0.119874	8.32015e-18	-1.05927
EmuJ_000800800	Poly U binding splicing factor half pint [Source:UniProtKB/TrEMBL;Acc:A0A068YAZ4]		106.778	89.4258	0.084354	0.0722397	0.408858	0.0831823	117.25	121.547	-0.321619	0.142013	0.044519	-0.319619
EmuJ_000800900	Ribosome biolocus tagsis protein Nop16 [Source:UniProtKB/TrEMBL;Acc:A0A068Y6M0]		235.954	167.791	0.320096	0.127578	0.0408264	0.306624	134.711	130.479	-0.422426	0.170708	0.0268499	-0.418645
EmuJ_000801200	Eukaryotic peptide chain release factor subunit [Source:UniProtKB/TrEMBL;Acc:A0A068YDN4]		207.568	200.521	-0.121947	0.102408	0.398549	-0.11859	169.684	145.358	-0.596482	0.119914	2.77038e-06	-0.593833
EmuJ_000801400	Actin protein 2 B [Source:UniProtKB/TrEMBL;Acc:A0A068YDY9]		366.847	430.904	-0.403651	0.0666	2.0539e-08	-0.398876	527.167	471.494	-0.534052	0.143216	0.000561301	-0.530677
EmuJ_000801500	Glycogenin 1 [Source:UniProtKB/TrEMBL;Acc:A0A068Y7F3]		96.0673	92.9957	-0.125082	0.0739626	0.199245	-0.123262	83.3786	68.9464	-0.647932	0.201064	0.00321469	-0.639911
EmuJ_000801600	rRNA 2 O methyltransferase fibrillarin [Source:UniProtKB/TrEMBL;Acc:A0A068YAZ9]		251.257	179.531	0.312877	0.129476	0.0502134	0.299332	183.133	159.054	-0.579637	0.15901	0.000763106	-0.575126
EmuJ_000801700	Cytidine and deoxycytidylate deaminase [Source:UniProtKB/TrEMBL;Acc:A0A068Y6M6]		110.722	95.7124	0.0384602	0.0988805	0.810419	0.0374713	88.6354	120.228	0.0686169	0.163009	0.753748	0.0680562
EmuJ_000801800	tRNA specific adenosine deaminase protein [Source:UniProtKB/TrEMBL;Acc:A0A068YDN9]		130.031	122.512	-0.0856794	0.0923069	0.53045	-0.0837532	113.313	116.591	-0.331611	0.204085	0.163512	-0.327386
EmuJ_000802000	Splicing factor arginine:serine rich 2 [Source:UniProtKB/TrEMBL;Acc:A0A068YDZ5]		134.488	101.318	0.235125	0.147821	0.230054	0.222031	98.5407	109.521	-0.224438	0.168161	0.262644	-0.222487
EmuJ_000802100	Ecotropic virus integration site 1 protein [Source:UniProtKB/TrEMBL;Acc:A0A068Y7F8]		0.116707	0.134145	-0.369081	1.58141	NA	-0.0476353	0.330746	5.84834	3.78156	0.594369	1.24088e-09	3.41666
EmuJ_000802200	Expressed conserved protein [Source:UniProtKB/TrEMBL;Acc:A0A068YB05]		121.709	165.951	-0.618354	0.23872	0.0333845	-0.535903	126.896	475.246	1.52335	0.168875	2.33051e-18	1.50999
EmuJ_000802300	WD repeat containing protein 27 [Source:UniProtKB/TrEMBL;Acc:A0A068Y6N1]		52.0142	82.3264	-0.832919	0.0909813	3.21163e-18	-0.814715	64.2227	98.9137	0.246676	0.160063	0.188973	0.244731
EmuJ_000802400	COUP TF:Svp nuclear hormone receptor [Source:UniProtKB/TrEMBL;Acc:A0A068YDP5]		38.332	102.301	-1.58082	0.492598	0.00630274	-0.949311	83.4669	3.18441	-5.07887	0.344527	1.54956e-47	-4.89918
EmuJ_000802500	Zinc finger C2H2 type [Source:UniProtKB/TrEMBL;Acc:A0A068YDZ9]		15.5078	13.436	0.0345704	0.149104	0.893387	0.0326137	24.0346	35.502	0.187955	0.230616	0.518729	0.184907
EmuJ_000802600	Programmed cell death protein 4 [Source:UniProtKB/TrEMBL;Acc:A0A068Y7G5]		340.387	276.304	0.130044	0.0869928	0.265826	0.12744	423.55	404.838	-0.442192	0.17414	0.0227826	-0.438072
EmuJ_000802800			6.40631	3.85764	0.557169	0.225346	0.0446003	0.490025	3.8444	5.40708	0.102759	0.592356	0.903464	0.0926862
EmuJ_000802900	Expressed protein [Source:UniProtKB/TrEMBL;Acc:A0A068Y6Q5]		76.7084	69.9897	-0.0408877	0.114333	0.827885	-0.0394944	88.1639	85.5015	-0.416742	0.186686	0.0480784	-0.412284
EmuJ_000803000	Structural maintenance of chromosomes protein [Source:UniProtKB/TrEMBL;Acc:A0A068YDR7]		135.323	110.467	0.121825	0.0709413	0.191239	0.120192	73.9966	154.116	0.684672	0.1765	0.000320239	0.678121
EmuJ_000803100	Insulin induced locus tag 2 protein [Source:UniProtKB/TrEMBL;Acc:A0A068YE24]		75.5067	70.8713	-0.0799154	0.186277	0.791443	-0.07307	59.8549	92.4128	0.25252	0.206742	0.30926	0.249215
EmuJ_000803200	Expressed protein [Source:UniProtKB/TrEMBL;Acc:A0A068Y7I9]		32.8636	31.0654	-0.090512	0.231736	0.80954	-0.0790526	5.14562	13.3365	1.01876	0.596903	0.14104	0.916383
EmuJ_000803300	Dynactin subunit 3 [Source:UniProtKB/TrEMBL;Acc:A0A068YB36]		291.209	300.104	-0.214915	0.122838	0.181182	-0.206504	335.488	338.649	-0.364789	0.152665	0.0331461	-0.36217
EmuJ_000803400	Expressed conserved protein [Source:UniProtKB/TrEMBL;Acc:A0A068Y6S2]		250.603	271.516	-0.287515	0.126738	0.0690457	-0.275568	85.6441	94.662	-0.236354	0.259242	0.463782	-0.231527
EmuJ_000803500	NEDD8 conjugating enzyme UBE2F [Source:UniProtKB/TrEMBL;Acc:A0A068YDS5]		167.893	163.758	-0.134445	0.0977196	0.31433	-0.131067	144.785	131.403	-0.512777	0.163931	0.00430539	-0.508539
EmuJ_000803600	Potassium voltage gated channel subfamily C [Source:UniProtKB/TrEMBL;Acc:A0A068YE36]		3.10212	3.8847	-0.496933	0.231442	0.0876619	-0.434178	2.79913	28.4459	2.98018	0.281978	7.43584e-25	2.90807
EmuJ_000803700	Mitogen-activated protein kinase [Source:UniProtKB/TrEMBL;Acc:A0A068Y7K5] EmMPK1		52.7419	137.192	-1.54763	0.331004	2.64719e-05	-1.19307	229.964	146.271	-1.00782	0.392856	0.0212963	-0.961789
EmuJ_000803800	Phosphoinositide phospholipase C [Source:UniProtKB/TrEMBL;Acc:A0A068YB40]		65.9745	56.4513	0.05369	0.0801	0.665069	0.052776	27.9391	91.1131	1.32581	0.21135	2.16092e-09	1.30769
EmuJ_000803900	Hypothetical transcript [Source:UniProtKB/TrEMBL;Acc:A0A068Y6S7]		133.094	107.973	0.130844	0.101424	0.352427	0.127309	141.857	268.451	0.547214	0.138543	0.00024332	0.543974
EmuJ_000804000	Protein Wnt [Source:UniProtKB/TrEMBL;Acc:A0A068YDS7] Wnt5		23.9399	60.5966	-1.51401	0.271535	3.15373e-07	-1.26229	17.0005	49.4654	1.16662	0.170629	5.70935e-11	1.15617
EmuJ_000804100	Zinc finger protein [Source:UniProtKB/TrEMBL;Acc:A0A068YE41]		23.9351	11.0077	0.950754	0.256501	0.00127724	0.807247	17.5178	12.6966	-0.840195	0.281045	0.00655895	-0.820158
EmuJ_000804300			44.3073	21.3362	0.88257	0.101533	1.67816e-16	0.858682	16.9228	14.7453	-0.574197	0.315006	0.113524	-0.557091
EmuJ_000804400	Polypeptide [Source:UniProtKB/TrEMBL;Acc:A0A068YB43]		26.135	27.3667	-0.235895	0.156144	0.259901	-0.221325	30.7216	62.8878	0.664171	0.198344	0.00211921	0.656167
EmuJ_000804500			101.531	76.3422	0.240321	0.0775337	0.00861407	0.236484	36.3752	274.617	2.54402	0.151543	2.39291e-61	2.52604
EmuJ_000804600			7.18389	5.44812	0.236907	0.442037	0.735946	0.15501	15.2263	26.1064	0.39517	0.432758	0.463293	0.373453
EmuJ_000804700	CAP GLY domain containing linker protein 1 [Source:UniProtKB/TrEMBL;Acc:A0A068YE46]		94.7627	90.093	-0.0985425	0.0862205	0.421505	-0.0966041	105.899	99.7154	-0.46069	0.127975	0.00089666	-0.458361
EmuJ_000804800	Cytoskeleton associated protein CAP Gly [Source:UniProtKB/TrEMBL;Acc:A0A068Y7L4]		85.6864	77.9155	-0.0338831	0.0855822	0.806614	-0.0332261	74.4347	72.7539	-0.414526	0.196546	0.0631564	-0.409619
EmuJ_000804900	Cyclin dependent kinase 7 [Source:UniProtKB/TrEMBL;Acc:A0A068YB47]		44.9778	38.7067	0.0449515	0.102649	0.787299	0.0437084	36.4486	59.4286	0.329823	0.142588	0.0398433	0.327756
EmuJ_000805000			103.311	98.1777	-0.0967899	0.150489	0.679264	-0.0912144	69.2965	100.076	0.163351	0.241461	0.601625	0.160451
EmuJ_000805100	ATP dependent RNA helicase DDX49 [Source:UniProtKB/TrEMBL;Acc:A0A068YDT7]		130.616	109.232	0.0861555	0.10977	0.603888	0.0834415	126.739	95.221	-0.785426	0.130747	1.0624e-08	-0.781282
EmuJ_000805200	Aryl hydrocarbon receptor nuclear [Source:UniProtKB/TrEMBL;Acc:A0A068YE51]		89.2868	85.1001	-0.10164	0.0977239	0.4719	-0.0990856	63.7283	99.7069	0.277619	0.269026	0.40004	0.271527
EmuJ_000805300	ELMO domain containing protein 2 [Source:UniProtKB/TrEMBL;Acc:A0A068Y7L9]		150.424	129.215	0.0478165	0.0780815	0.694848	0.0470424	121.491	137.739	-0.199761	0.189608	0.389	-0.197558
EmuJ_000805400	CWF19 protein 2 [Source:UniProtKB/TrEMBL;Acc:A0A068YB51]		110.302	89.467	0.130084	0.0798781	0.217576	0.127882	106.169	140.06	0.0257965	0.115993	0.875373	0.0256893
EmuJ_000805500	Roundabout 2 [Source:UniProtKB/TrEMBL;Acc:A0A068Y6T6]		18.5358	16.2192	0.0223079	0.135561	0.926819	0.0212537	12.4995	32.397	0.990042	0.244429	0.000163906	0.972035
EmuJ_000805600	Beta parvin [Source:UniProtKB/TrEMBL;Acc:A0A068YDT9]		151.731	166.875	-0.308068	0.111783	0.0220193	-0.298016	163.977	197.048	-0.108833	0.134403	0.521717	-0.108226
EmuJ_000805700	Mediator of RNA polymerase II transcription subunit 13 [Source:UniProtKB/TrEMBL;Acc:A0A068YE56]		35.2624	27.2887	0.197699	0.0886551	0.0745237	0.193592	20.9617	35.74	0.387367	0.183047	0.0622149	0.383383
EmuJ_000805800	Nucleolin [Source:UniProtKB/TrEMBL;Acc:A0A068YB53]		394.469	393.057	-0.166402	0.0770231	0.0856424	-0.163779	296.32	449.212	0.223763	0.132387	0.145204	0.222553
EmuJ_000805900	Twik family of potassium channels [Source:UniProtKB/TrEMBL;Acc:A0A068Y6T9]		6.59148	4.56138	0.360149	0.255173	0.298789	0.306331	7.57281	35.5701	1.84985	0.23382	2.39465e-14	1.81906
EmuJ_000806000			0.211048	0	1.84047	3.80003	NA	0.0465387	0.359727	0.276817	-0.748244	2.50464	0.829215	-0.248395
EmuJ_000806100	Expressed protein [Source:UniProtKB/TrEMBL;Acc:A0A068YE61]		183.664	154.096	0.080305	0.133483	0.701527	0.0766202	128.894	117.22	-0.514687	0.185909	0.012365	-0.509226
EmuJ_000806200	Expressed conserved protein [Source:UniProtKB/TrEMBL;Acc:A0A068Y7M6]		0.848643	0.593893	0.356765	0.807969	0.785578	0.128999	0.542239	61.9444	6.42461	0.452498	3.6213e-44	6.0628
EmuJ_000806300	Gamma-glutamyltranspeptidase [Source:UniProtKB/TrEMBL;Acc:A0A068YB57]		3.3487	2.02536	0.552098	0.25496	0.0848787	0.469744	1.51386	16.0825	3.01146	0.324065	1.99472e-19	2.91711
EmuJ_000806400	Sarcolemmal membrane associated protein [Source:UniProtKB/TrEMBL;Acc:A0A068Y6U3]		181.227	226.698	-0.494337	0.0643393	4.58885e-13	-0.488875	254.822	253.982	-0.379074	0.187001	0.0751099	-0.375008
EmuJ_000806500	UBX domain containing protein 1 [Source:UniProtKB/TrEMBL;Acc:A0A068YDU4]		157.031	145.588	-0.0626571	0.0952406	0.671354	-0.0611597	167.652	174.44	-0.315104	0.156581	0.0774993	-0.312725
EmuJ_000806600	Protein memo1 [Source:UniProtKB/TrEMBL;Acc:A0A068YE63]		23.2153	24.5479	-0.250718	0.168949	0.269716	-0.232778	17.8663	30.1618	0.388463	0.270426	0.223834	0.379848
EmuJ_000806700	KRAB A domain containing protein [Source:UniProtKB/TrEMBL;Acc:A0A068Y7M8]		32.4631	23.7452	0.278836	0.146287	0.137508	0.26361	11.4009	38.1334	1.37182	0.303438	2.28371e-05	1.33374
EmuJ_000806900	Heterolocus tagous nuclear ribonucleoprotein A1 [Source:UniProtKB/TrEMBL;Acc:A0A068YB60]		757.567	533.939	0.33273	0.118627	0.0194167	0.320554	746.238	800.471	-0.275973	0.195045	0.23187	-0.272755
EmuJ_000807100	Heterolocus tagous nuclear ribonucleoprotein A1 [Source:UniProtKB/TrEMBL;Acc:A0A068Y6U5]		410.501	315.746	0.207258	0.0663667	0.00808961	0.204823	291.4	265.422	-0.509556	0.123923	0.000128176	-0.507141
EmuJ_000807200	Cupredoxin [Source:UniProtKB/TrEMBL;Acc:A0A068YDU7]		41.6297	26.3647	0.485685	0.125811	0.000738753	0.465794	19.0513	64.9865	1.39602	0.193724	4.54168e-12	1.37998
EmuJ_000807400	alpha-1,2-Mannosidase [Source:UniProtKB/TrEMBL;Acc:A0A068Y7N2]		63.0679	59.7656	-0.0935644	0.101856	0.534696	-0.0910158	60.0672	94.456	0.277678	0.14078	0.0842013	0.275982
EmuJ_000807500	Expressed conserved protein [Source:UniProtKB/TrEMBL;Acc:A0A068YB64]		168.276	143.324	0.0606321	0.100893	0.701735	0.0590108	132.405	145.913	-0.229194	0.195865	0.332365	-0.2265
EmuJ_000807600	Importin subunit beta 1 [Source:UniProtKB/TrEMBL;Acc:A0A068Y6U9]		202.044	146.04	0.295364	0.103894	0.0175429	0.287002	154.841	142.942	-0.489996	0.139099	0.00117027	-0.487073
EmuJ_000807700	Zinc finger protein [Source:UniProtKB/TrEMBL;Acc:A0A068YDU9]		1.44932	0.575805	1.15777	0.387332	0.0117391	0.825514	0.367093	2.87844	2.59112	0.452246	5.22215e-08	2.43761
EmuJ_000807900	Ral protein [Source:UniProtKB/TrEMBL;Acc:Q70J56]		196.212	153.93	0.176946	0.130693	0.32327	0.169149	200.685	139.386	-0.895514	0.172296	9.08678e-07	-0.887341
EmuJ_000808000			20.4816	19.0199	-0.0675649	0.147721	0.776963	-0.0638086	38.6762	254.954	2.3379	0.217172	9.39182e-26	2.30418
EmuJ_000808200	CCR4 NOT transcription complex subunit 1 [Source:UniProtKB/TrEMBL;Acc:A0A068YB68]		0.0403757	0.0727299	-0.91476	2.80346	NA	-0.0414106	0.201027	0.192407	-0.40916	1.85718	0.87654	-0.196836
EmuJ_000808300	TBC1 domain family 0 [Source:UniProtKB/TrEMBL;Acc:A0A068Y6V3]		25.6655	52.0493	-1.19052	0.344174	0.00290362	-0.901404	120.545	99.5489	-0.637171	0.339035	0.101584	-0.615241
EmuJ_000808400	Trim56 protein [Source:UniProtKB/TrEMBL;Acc:A0A068YE78]		51.7694	51.7991	-0.171684	0.163559	0.467399	-0.160123	39.5784	247.383	2.26281	0.232976	3.97127e-21	2.22533
EmuJ_000808450	Mediator of RNA polymerase II transcription subunit 20 [Source:UniProtKB/TrEMBL;Acc:A0A068YDV1]		235.209	229.475	-0.136288	0.10039	0.321909	-0.132679	257.55	391.17	0.230942	0.240918	0.439415	0.226857
EmuJ_000808500	Expressed protein [Source:UniProtKB/TrEMBL;Acc:A0A068Y7P0]		5.19225	7.84732	-0.772486	0.530846	0.281289	-0.439105	6.89282	14.9499	0.755172	0.472478	0.171134	0.706096
EmuJ_000808600	Homeobox [Source:UniProtKB/TrEMBL;Acc:A0A068YB71]		3.28427	6.55946	-1.16637	0.471837	0.0446365	-0.72686	15.6172	44.1114	1.12504	0.293483	0.000380999	1.09576
EmuJ_000808700			74.9727	61.5754	0.112448	0.0891812	0.365705	0.110085	55.2709	123.046	0.778842	0.151107	1.13209e-06	0.773364
EmuJ_000808800	Pre mRNA processing factor 40 A [Source:UniProtKB/TrEMBL;Acc:A0A068YDV5]		171.933	160.835	-0.0743463	0.108718	0.657484	-0.0720478	135.891	130.465	-0.433464	0.114393	0.000449811	-0.431712
EmuJ_000808900	RNA binding protein 5 [Source:UniProtKB/TrEMBL;Acc:A0A068YE81]		46.695	38.3388	0.112472	0.101983	0.441626	0.109401	45.8059	41.5565	-0.51459	0.139888	0.000676263	-0.511487
EmuJ_000809000	Calcium:calmodulin dependent protein kinase type [Source:UniProtKB/TrEMBL;Acc:A0A068Y7P3]		11.3685	14.8898	-0.562446	0.162677	0.00291764	-0.524966	9.21384	28.1277	1.23777	0.249398	2.9254e-06	1.21437
EmuJ_000809100	WD repeat containing protein 66 [Source:UniProtKB/TrEMBL;Acc:A0A068YB73]		18.5478	11.6941	0.492723	0.163326	0.0108955	0.459629	8.11333	33.7781	1.6827	0.160165	1.43199e-24	1.66942
EmuJ_000809200	Dynein intermediate chain [Source:UniProtKB/TrEMBL;Acc:A0A068Y6W0]		15.1394	35.9415	-1.42233	0.279849	3.99059e-06	-1.17376	27.586	43.2465	0.277818	0.216344	0.282979	0.273839
EmuJ_000809300	Ubiquitin conjugating enzyme morgue [Source:UniProtKB/TrEMBL;Acc:A0A068YDV7]		47.733	46.3904	-0.132256	0.118959	0.437702	-0.127391	48.6419	36.4634	-0.790631	0.16935	1.17437e-05	-0.783666
EmuJ_000809400	Ras gtpase [Source:UniProtKB/TrEMBL;Acc:A0A068YE84]		304.521	315.817	-0.224363	0.139504	0.224206	-0.213165	487.673	329.977	-0.936437	0.175667	4.55095e-07	-0.927556
EmuJ_000809600	DNA-binding protein SATB [Source:UniProtKB/TrEMBL;Acc:A0A068Y7P7]		38.1101	29.6636	0.190248	0.135494	0.30199	0.181266	43.8017	77.8325	0.45357	0.183347	0.0268932	0.448891
EmuJ_000809700	Lipoma hmgic fusion partner protein [Source:UniProtKB/TrEMBL;Acc:A0A068YB77]		2.43619	1.37378	0.640235	0.489991	0.344973	0.3891	3.5178	18.9571	2.05598	0.276069	8.00565e-13	2.00855
EmuJ_000809800	Eukaryotic translation initiation factor 4E [Source:UniProtKB/TrEMBL;Acc:A0A068Y6W6]		334.448	324.746	-0.128672	0.0911731	0.298789	-0.125848	217.82	229.13	-0.298052	0.154597	0.0922119	-0.295859
EmuJ_000809900			49.082	49.2082	-0.175984	0.107751	0.216438	-0.170636	45.2951	57.3658	-0.0369822	0.154535	0.865107	-0.0367102
EmuJ_000810100	G protein coupled receptor [Source:UniProtKB/TrEMBL;Acc:A0A068YE88]		0.336486	0.235031	0.345454	0.86528	0.805202	0.11435	0.117879	0.534773	1.77975	1.09572	0.163632	1.30132
EmuJ_000810200			42.5095	59.2957	-0.652372	0.116196	2.55253e-07	-0.629434	28.2781	28.355	-0.371735	0.179603	0.0686531	-0.368052
EmuJ_000810300	Plexin a4 [Source:UniProtKB/TrEMBL;Acc:A0A068YB82]		27.0195	20.9844	0.193161	0.0916304	0.0946532	0.18888	20.104	44.2114	0.759736	0.172029	3.60434e-05	0.752829
EmuJ_000810600	Zinc finger LIM type [Source:UniProtKB/TrEMBL;Acc:A0A068Y6X0]		184.784	97.9451	0.742505	0.118199	5.51768e-09	0.715526	95.9844	263.988	1.08286	0.13614	1.72137e-14	1.07667
EmuJ_000810900	Extended synaptotagmin 2 [Source:UniProtKB/TrEMBL;Acc:A0A068YDW2]		147.617	130.526	0.00644645	0.0806169	0.963593	0.00633531	99.9552	214.051	0.723385	0.137552	6.6221e-07	0.719165
EmuJ_000811000	Expressed conserved protein [Source:UniProtKB/TrEMBL;Acc:A0A068YE93]		30.8333	9.88924	1.47308	0.31099	2.02779e-05	1.16769	25.0111	26.8975	-0.260815	0.369309	0.583112	-0.250248
EmuJ_000811100	Universal stress protein [Source:UniProtKB/TrEMBL;Acc:A0A068Y7Q5]		10.5626	27.839	-1.56646	0.392315	0.000446261	-1.10479	76.6208	38.2893	-1.33771	0.604628	0.0502687	-1.20142
EmuJ_000811200	Agc family protein kinase [Source:UniProtKB/TrEMBL;Acc:A0A068YB87]		126.555	111.507	0.0119662	0.0878902	0.939937	0.0117218	137.147	118.293	-0.585237	0.139611	9.21393e-05	-0.581719
EmuJ_000811400	DNA-directed RNA polymerase subunit [Source:UniProtKB/TrEMBL;Acc:A0A068Y6X3]		70.3117	67.6874	-0.116076	0.108942	0.460442	-0.112473	42.9242	48.8381	-0.189214	0.245852	0.545051	-0.185733
EmuJ_000811500	RNA guanine 9 methyltransferase [Source:UniProtKB/TrEMBL;Acc:A0A068YDW5]		163.468	173.282	-0.255518	0.0809434	0.0073352	-0.251078	141.528	155.176	-0.23712	0.160171	0.208632	-0.235248
EmuJ_000811600	Expressed protein [Source:UniProtKB/TrEMBL;Acc:A0A068YE96]		104.089	112.138	-0.279726	0.203425	0.314565	-0.251629	118.396	124.608	-0.297455	0.284223	0.392654	-0.290179
EmuJ_000811700			71.6416	71.9421	-0.176442	0.147761	0.397161	-0.166623	73.398	89.5563	-0.0819639	0.187082	0.743257	-0.081084
EmuJ_000811800	Zinc finger CCHC type and RNA binding [Source:UniProtKB/TrEMBL;Acc:A0A068YB92]		91.7907	88.305	-0.115069	0.111447	0.474839	-0.111337	90.3674	148.668	0.3482	0.192452	0.116506	0.344244
EmuJ_000811900	Mushroom body large type Kenyon cell specific [Source:UniProtKB/TrEMBL;Acc:A0A068Y6X7]		6.07752	5.94506	-0.136354	0.28851	0.769971	-0.111321	8.58049	1.33061	-3.08932	0.483413	1.03794e-09	-2.87945
EmuJ_000812000	IQ domain containing protein [Source:UniProtKB/TrEMBL;Acc:A0A068YDW7]		13.0648	8.8346	0.386907	0.341884	0.426901	0.294096	3.49603	9.82185	1.13257	0.451673	0.0246949	1.06516
EmuJ_000812100	Amino acid transporter [Source:UniProtKB/TrEMBL;Acc:A0A068YEA0]		48.7355	229.887	-2.4117	0.149928	2.65419e-55	-2.27368	150.478	38.4422	-2.3617	0.40481	2.90693e-08	-2.24744
EmuJ_000812200	Claspin protein [Source:UniProtKB/TrEMBL;Acc:A0A068Y7R2]		58.62	30.8858	0.752629	0.0969249	2.48767e-13	0.734016	18.0064	40.7124	0.801182	0.292707	0.0134975	0.780462
EmuJ_000812300	Transmembrane protein 180 [Source:UniProtKB/TrEMBL;Acc:A0A068YB96]		59.9125	54.9975	-0.049167	0.108294	0.778327	-0.0476587	51.4588	75.1844	0.171078	0.181937	0.448819	0.169339
EmuJ_000812400	WD repeat containing protein 11 [Source:UniProtKB/TrEMBL;Acc:A0A068Y6Y1]		67.6783	79.1803	-0.397147	0.12276	0.00582421	-0.381623	89.7594	111.528	-0.0605844	0.182748	0.809939	-0.0599634
EmuJ_000812500			11.531	10.4799	-0.0320607	0.165789	0.910931	-0.0298465	5.69553	78.704	3.4182	0.219941	1.01055e-52	3.3676
EmuJ_000812600			29.5978	33.8344	-0.36381	0.117078	0.00842172	-0.350829	22.5829	47.9704	0.712681	0.213273	0.00216569	0.702774
EmuJ_000812700	Titin [Source:UniProtKB/TrEMBL;Acc:A0A068Y7R6]		69.0363	65.9787	-0.105751	0.0836056	0.363611	-0.103793	34.052	90.6687	1.03617	0.141139	1.72452e-12	1.02981
EmuJ_000812800	E3 ubiquitin protein ligase HECTD1 [Source:UniProtKB/TrEMBL;Acc:A0A068YBA0]		26.4953	20.0303	0.231201	0.104378	0.0767829	0.224597	9.75383	24.2653	0.936557	0.276435	0.00186223	0.91488
EmuJ_000813000	Expressed conserved protein [Source:UniProtKB/TrEMBL;Acc:A0A068Y6Y6]		266.668	218.955	0.112593	0.120888	0.528508	0.10832	233.792	195.027	-0.636864	0.125563	1.70546e-06	-0.633765
EmuJ_000813100	Calcium dependent secretion activator 1 [Source:UniProtKB/TrEMBL;Acc:A0A068YDX4]		36.4192	37.0701	-0.19581	0.116342	0.201687	-0.188908	22.9368	58.492	0.976765	0.173132	8.56041e-08	0.96777
EmuJ_000813200	Expressed protein [Source:UniProtKB/TrEMBL;Acc:A0A068YEA8]		103.101	86.5147	0.0829124	0.100829	0.58351	0.0806974	127.866	102.51	-0.69678	0.283721	0.0281179	-0.679802
EmuJ_000813400	Glycosyltransferase protein LARGE1 [Source:UniProtKB/TrEMBL;Acc:A0A068Y7S0]		31.4637	32.5228	-0.217796	0.167627	0.348455	-0.202442	17.5933	50.1631	1.1456	0.368783	0.00459526	1.09929
EmuJ_000813500	Glycosyltransferase protein LARGE2 [Source:UniProtKB/TrEMBL;Acc:A0A068YBA4]		46.8878	47.862	-0.20002	0.130776	0.252343	-0.191193	53.2203	89.1114	0.37326	0.227436	0.15868	0.367369
EmuJ_000813600	Centrosomal protein of 19 kDa [Source:UniProtKB/TrEMBL;Acc:A0A068Y6Z0]		2.33422	2.64715	-0.352579	0.517924	0.65912	-0.204569	2.37352	2.91316	-0.0718413	0.654744	0.93839	-0.0634126
EmuJ_000813700	Low density lipoprotein receptor protein [Source:UniProtKB/TrEMBL;Acc:A0A068YDX8] Schmidtea LDLR (PMID: 33467529)??		36.4957	33.2847	-0.0382833	0.105626	0.824954	-0.0371642	28.1235	68.4371	0.903793	0.147358	5.0488e-09	0.897747
EmuJ_000813800	Ribonuclease P:MRP protein subunit RPP1 [Source:UniProtKB/TrEMBL;Acc:A0A068YEB3]		45.1001	39.9326	0.00410321	0.114883	0.98338	0.00396206	34.7589	45.9649	0.0260231	0.200951	0.92718	0.0257011
EmuJ_000813900	Homeobox protein Hox B4a [Source:UniProtKB/TrEMBL;Acc:A0A068Y7S3]		21.4334	13.9366	0.451856	0.16273	0.0208903	0.42171	8.85124	49.7176	2.11508	0.274772	1.24407e-13	2.06678
EmuJ_000814000	Expressed protein [Source:UniProtKB/TrEMBL;Acc:A0A068YBA9]		6.41232	19.7428	-1.79356	0.313613	1.4503e-07	-1.41888	20.6798	23.9475	-0.163851	0.384598	0.75102	-0.156644
EmuJ_000814100	Expressed conserved protein [Source:UniProtKB/TrEMBL;Acc:A0A068Y6Z5]		11.2787	9.95658	0.00305773	0.358425	0.995634	0.00227085	71.7548	88.044	-0.0849541	0.251627	0.805747	-0.0833174
EmuJ_000814200	Dna repair protein xrcc2 [Source:UniProtKB/TrEMBL;Acc:A0A068YDY3]		69.4561	40.3314	0.612307	0.112951	7.12161e-07	0.591926	32.3639	21.6692	-0.959494	0.310425	0.004825	-0.931695
EmuJ_000814300	FTZ F1 nuclear receptor protein [Source:UniProtKB/TrEMBL;Acc:A0A068YEB6]		80.243	73.9766	-0.05479	0.0941862	0.711517	-0.0535088	59.9423	111.975	0.521709	0.156102	0.00216316	0.517797
EmuJ_000814350	Cytochrome P450 1A1 [Source:UniProtKB/TrEMBL;Acc:A0A068Y7S8]		16.1934	13.4598	0.0985781	0.282906	0.83306	0.0810666	44.3867	21.8425	-1.38436	0.295061	1.05674e-05	-1.34795
EmuJ_000814400	Subfamily M14A unassigned peptidase [Source:UniProtKB/TrEMBL;Acc:A0A068YBB4]		49.4095	79.6042	-0.85903	0.114116	1.44376e-12	-0.829858	134.622	57.3477	-1.60193	0.177289	2.03954e-18	-1.58647
EmuJ_000814500	Gamma secretase subunit aph 1 [Source:UniProtKB/TrEMBL;Acc:A0A068Y700]		136.519	133.939	-0.144753	0.0843286	0.191239	-0.142027	146.109	190.843	0.0109614	0.117701	0.948462	0.0109146
EmuJ_000814600	Lysosomal acid phosphatase [Source:UniProtKB/TrEMBL;Acc:A0A068YDY5]		138.296	126.686	-0.0445087	0.0833261	0.736882	-0.0436899	137.482	192.862	0.114071	0.110982	0.402167	0.113637
EmuJ_000814700	Expressed conserved protein [Source:UniProtKB/TrEMBL;Acc:A0A068YEC1]		102.19	93.114	-0.0370996	0.12316	0.855945	-0.0356404	68.5012	116.37	0.386276	0.208031	0.106355	0.381171
EmuJ_000814800	SET and MYND domain containing protein 5 [Source:UniProtKB/TrEMBL;Acc:A0A068Y7T1]		86.489	75.3875	0.0265602	0.0835672	0.847227	0.0260688	84.2053	71.1464	-0.618581	0.147397	9.03002e-05	-0.61444
EmuJ_000815000			11.8708	10.4871	0.00789304	0.225838	0.983486	0.00693772	4.22102	33.5965	2.60289	0.227424	5.35251e-29	2.562
EmuJ_000815100	p2X purinoceptor 4 [Source:UniProtKB/TrEMBL;Acc:A0A068Y705]		0.687796	0.298938	1.04438	0.636851	0.214669	0.499675	0.367781	5.17544	3.44106	0.501414	4.80713e-11	3.19385
EmuJ_000815200	Expressed protein [Source:UniProtKB/TrEMBL;Acc:A0A068YDZ0]		6.88434	21.5653	-1.81624	0.958057	0.140123	-0.498116	47.0879	34.915	-0.806926	0.244559	0.00249309	-0.792237
EmuJ_000815250	Protocadherin 11 [Source:UniProtKB/TrEMBL;Acc:A0A068YEC5]		3.30008	6.09358	-1.05869	0.265291	0.000449716	-0.889678	4.27419	7.30267	0.412812	0.523693	0.533929	0.380511
EmuJ_000815300	Protein phosphatase ptc7 [Source:UniProtKB/TrEMBL;Acc:A0A068Y7T5]		72.0397	71.0908	-0.151202	0.143204	0.46477	-0.143272	82.0644	85.2785	-0.314115	0.18198	0.136195	-0.310919
EmuJ_000815400	Transcription elongation factor spt6 [Source:UniProtKB/TrEMBL;Acc:A0A068YBC3]		0.292737	0.184155	0.500977	0.481734	0.47191	0.308129	0.676959	0.982955	0.165218	0.407786	0.763267	0.157135
EmuJ_000815600	Transcription elongation factor spt6 [Source:UniProtKB/TrEMBL;Acc:A0A068Y709]		2.9537	2.88662	-0.138243	0.220466	0.687206	-0.122212	7.48963	7.86201	-0.299257	0.234542	0.286141	-0.29424
EmuJ_000815700	Casein kinase I alpha [Source:UniProtKB/TrEMBL;Acc:A0A068YDZ4]		90.5028	90.7096	-0.174594	0.080931	0.0862046	-0.171561	106.023	103.097	-0.410665	0.170323	0.031454	-0.407003
EmuJ_000815800	6 pyruvoyl tetrahydrobiopterin synthase [Source:UniProtKB/TrEMBL;Acc:A0A068YED0]		5.43717	4.01819	0.264644	0.402929	0.671862	0.184021	6.32878	2.41034	-1.75111	0.656502	0.0162975	-1.54526
EmuJ_000815900	E3 ubiquitin protein ligase LRSAM1 [Source:UniProtKB/TrEMBL;Acc:A0A068Y7U0]		273.276	318.807	-0.392333	0.119871	0.00518714	-0.377684	260.002	350.51	0.0591043	0.14113	0.755332	0.0587415
EmuJ_000816000	GRB2 associated binding protein 3 [Source:UniProtKB/TrEMBL;Acc:A0A068YBC8]		198.843	188.518	-0.093857	0.080902	0.41287	-0.0922276	216.621	160.599	-0.802979	0.151026	4.89244e-07	-0.797338
EmuJ_000816100	Expressed conserved protein [Source:UniProtKB/TrEMBL;Acc:A0A068Y715]		54.2255	49.5968	-0.0420726	0.133349	0.84823	-0.0401457	39.9462	64.7395	0.321523	0.216967	0.208164	0.316904
EmuJ_000816200	Protocadherin 11 [Source:UniProtKB/TrEMBL;Acc:A0A068YDZ7]		29.052	21.004	0.296161	0.0999227	0.0125669	0.28839	9.85155	58.1973	2.18881	0.213356	1.8017e-23	2.15834
EmuJ_000816300	Protein SMG5 [Source:UniProtKB/TrEMBL;Acc:A0A068YED5]		244.27	222.908	-0.0394118	0.0642192	0.694224	-0.0389779	128.331	262.567	0.658374	0.133478	3.39164e-06	0.654757
EmuJ_000816400	Zinc finger C2CH type [Source:UniProtKB/TrEMBL;Acc:A0A068Y7U5]		2.6911	3.06902	-0.358089	0.276059	0.349497	-0.296968	7.03018	1.31498	-2.78726	0.496306	9.84813e-08	-2.58876
EmuJ_000816500	Transcription initiation factor tfiid subunit 9 [Source:UniProtKB/TrEMBL;Acc:A0A068YBD1]		89.5922	68.7671	0.210076	0.102987	0.108119	0.204229	71.1762	101.533	0.137817	0.135637	0.408548	0.137035
EmuJ_000816600	cAMP regulated phosphoprotein 19 [Source:UniProtKB/TrEMBL;Acc:A0A068Y720]		142.678	120.001	0.0775602	0.132244	0.709128	0.0740638	90.6807	88.6484	-0.407537	0.181986	0.0473188	-0.403395
EmuJ_000816700	Expressed protein [Source:UniProtKB/TrEMBL;Acc:A0A068YE01]		36.8246	27.7122	0.23973	0.228804	0.468162	0.210044	1.73804	1.04647	-1.10158	1.56609	0.584824	-0.617258
EmuJ_000816800	Fibroblast growth factor receptor 1 [Source:UniProtKB/TrEMBL;Acc:A0A068YED8] ndl		31.723	9.10131	1.63039	0.118038	5.90715e-41	1.57133	4.50635	175.407	4.90516	0.259639	1.88781e-77	4.80431
EmuJ_000816900	Expressed conserved protein [Source:UniProtKB/TrEMBL;Acc:A0A068Y7U8]		164.784	143.286	0.0303294	0.0714277	0.792627	0.0299174	142.146	214.663	0.217523	0.117944	0.108963	0.216589
EmuJ_000817000	G protein linked acetylcholine receptor gar 2a [Source:UniProtKB/TrEMBL;Acc:A0A068YBD6]		3.03191	1.42265	0.920265	0.326313	0.018674	0.714779	4.19567	27.5873	2.34192	0.286337	2.89446e-15	2.28368
EmuJ_000817100	Dbl y DH domain [Source:UniProtKB/TrEMBL;Acc:A0A068Y723]		206.893	251.236	-0.450709	0.13263	0.00352487	-0.430279	249.828	197.282	-0.714184	0.191808	0.000572814	-0.706128
EmuJ_000817200	Interleukin enhancer binding factor 2 [Source:UniProtKB/TrEMBL;Acc:A0A068YE04]		115.093	117.77	-0.20504	0.130506	0.237298	-0.196029	139.819	140.29	-0.366156	0.194985	0.101868	-0.361889
EmuJ_000817300	Acetyl-coenzyme A synthetase [Source:UniProtKB/TrEMBL;Acc:A0A068YEE1]		86.4272	75.3322	0.029193	0.273436	0.952075	0.0242905	81.7515	88.9545	-0.25047	0.161928	0.18724	-0.24845
EmuJ_000817400	Doublesex and mab 3 transcription [Source:UniProtKB/TrEMBL;Acc:A0A068Y7V1]		0.367827	0.203947	0.689357	0.863492	0.595674	0.229183	0.352004	0.378037	-0.263475	1.40584	0.896312	-0.163837
EmuJ_000817500	Breast cancer type 2 susceptibility protein [Source:UniProtKB/TrEMBL;Acc:A0A068YBE0]		22.6988	10.8952	0.886763	0.0873823	2.84283e-22	0.868859	5.97742	11.7008	0.594106	0.287893	0.0694476	0.579241
EmuJ_000817600	N alpha acetyltransferase 15 NatA auxiliary [Source:UniProtKB/TrEMBL;Acc:A0A068Y728]		257.633	242.616	-0.0839687	0.100086	0.574954	-0.0817581	153.364	255.887	0.359633	0.123872	0.00840579	0.35793
EmuJ_000817700	UBA [Source:UniProtKB/TrEMBL;Acc:A0A068YE06]		148.326	132.948	-0.0142319	0.149014	0.956879	-0.013427	162.696	115.229	-0.872364	0.146325	1.38476e-08	-0.866606
EmuJ_000817800	Serine/threonine-protein kinase receptor [Source:UniProtKB/TrEMBL;Acc:A0A068YEE5] EmTR2		50.0162	43.8677	0.0171214	0.107523	0.929435	0.0166033	48.4967	88.3603	0.485606	0.161025	0.00606964	0.481731
EmuJ_000817900	mRNA splicing factor Cwf18 [Source:UniProtKB/TrEMBL;Acc:A0A068Y7V5]		128.592	109.809	0.0562649	0.113354	0.756845	0.0543787	146.658	115.037	-0.727592	0.172222	8.07869e-05	-0.720955
EmuJ_000818000	Protein FAM154A [Source:UniProtKB/TrEMBL;Acc:A0A068YBE5]		7.20364	5.95941	0.0968492	0.23355	0.797969	0.0844285	10.8661	6.36541	-1.14955	0.272186	8.1215e-05	-1.12366
EmuJ_000818100	Succinyl coenzyme A ligase GDP forming subunit beta [Source:UniProtKB/TrEMBL;Acc:A0A068Y734]		140.959	115.422	0.115967	0.101448	0.4215	0.112832	100.54	121.057	-0.111164	0.192727	0.66102	-0.109898
EmuJ_000818200	Asparagine linked glycosylation 13 [Source:UniProtKB/TrEMBL;Acc:A0A068YE09]		175.958	157.002	-0.00684983	0.0882943	0.964164	-0.00670866	117.763	159.757	0.0640195	0.217025	0.831243	0.0630972
EmuJ_000818300	Cytochrome c oxidase assembly protein PET191 N terminal [Source:UniProtKB/TrEMBL;Acc:A0A068YEF0]		146.585	119.159	0.127958	0.111282	0.417834	0.123819	43.2389	163.807	1.54358	0.326733	9.09743e-06	1.49399
EmuJ_000818400	Protein transport protein Sec24B [Source:UniProtKB/TrEMBL;Acc:A0A068Y7W0]		56.8718	53.062	-0.0718445	0.0788578	0.539002	-0.0706586	52.9682	62.8445	-0.13556	0.189189	0.577035	-0.134072
EmuJ_000818500	Protein MON2 [Source:UniProtKB/TrEMBL;Acc:A0A068YBF1]		24.3259	21.7427	-0.0092828	0.103703	0.959841	-0.00902095	3.40057	19.1662	2.1102	0.328593	8.52926e-10	2.0419
EmuJ_000818600	Neuropeptide receptor [Source:UniProtKB/TrEMBL;Acc:A0A068Y740]		1.52668	1.66676	-0.2901	0.403743	0.638516	-0.201382	0.818185	46.0873	5.52101	0.39923	5.98704e-42	5.25954
EmuJ_000818700			53.4033	50.8324	-0.100491	0.110476	0.539722	-0.0972861	77.5201	133.415	0.402785	0.171871	0.0370882	0.399128
EmuJ_000818800			48.2463	47.6941	-0.154424	0.0913919	0.199609	-0.151019	26.7443	42.9762	0.30854	0.148505	0.0675378	0.306444
EmuJ_000818900	Expressed protein [Source:UniProtKB/TrEMBL;Acc:A0A068Y7W4]		31.2105	19.6227	0.497224	0.302877	0.214213	0.398516	9.93679	24.8653	0.946498	0.318059	0.00682342	0.917674
EmuJ_000819000	Protein fam13a [Source:UniProtKB/TrEMBL;Acc:A0A068YBF5]		7.59705	5.36476	0.325963	0.255055	0.357861	0.277307	4.07527	23.479	2.15111	0.238558	2.4024e-18	2.11389
EmuJ_000819100			68.1632	59.9565	0.0123778	0.141638	0.960492	0.0117421	54.1584	103.466	0.562829	0.205349	0.0133639	0.555568
EmuJ_000819200	NADP binding domain [Source:UniProtKB/TrEMBL;Acc:A0A068YE16]		273.605	248.025	-0.0296636	0.0856414	0.833991	-0.0290877	224.885	281.27	-0.0481467	0.151766	0.818749	-0.0478052
EmuJ_000819300	Protein fam13a [Source:UniProtKB/TrEMBL;Acc:A0A068YEG1]		24.4203	17.207	0.330393	0.19896	0.208234	0.298521	47.4562	66.7743	0.118093	0.229021	0.69568	0.116201
EmuJ_000819500	Splicing factor arginine:serine rich 8 [Source:UniProtKB/TrEMBL;Acc:A0A068Y7W6]		245.218	249.494	-0.196203	0.0783549	0.0413771	-0.193005	171.154	362.524	0.705354	0.150621	1.10053e-05	0.700426
EmuJ_000819600			35.222	34.6148	-0.145874	0.0972706	0.264186	-0.142241	31.152	50.3066	0.321341	0.217312	0.209194	0.316705
EmuJ_000819700	Adenosine monophosphate protein transferase [Source:UniProtKB/TrEMBL;Acc:A0A068Y749]		38.4291	34.271	-0.00505989	0.101873	0.977056	-0.00492199	26.2573	47.7932	0.489456	0.1548	0.00387948	0.485847
EmuJ_000819800	Signal peptidase complex subunit 1 [Source:UniProtKB/TrEMBL;Acc:A0A068YE20]		438.523	278.393	0.483611	0.202708	0.0538039	0.435321	109.459	74.171	-0.941639	0.294952	0.003535	-0.916861
EmuJ_000819900	Amino acid transporter [Source:UniProtKB/TrEMBL;Acc:A0A068YEG6]		3.7737	3.99601	-0.255458	0.363847	0.64736	-0.188248	3.34443	1.86523	-1.19531	0.734826	0.162992	-1.02409
EmuJ_000820000	Expressed protein [Source:UniProtKB/TrEMBL;Acc:A0A068Y7X1]		3.53755	1.09184	1.52281	0.720861	0.0939244	0.639764	0.438242	24.6175	5.69613	0.912694	2.6262e-09	4.59879
EmuJ_000820100	Amino acid transporter [Source:UniProtKB/TrEMBL;Acc:A0A068YBG3]		4.80461	1.6466	1.36913	0.391657	0.00258521	0.967886	1.56612	57.0238	4.82636	0.340822	6.08018e-44	4.65782
EmuJ_000820200	Expressed protein [Source:UniProtKB/TrEMBL;Acc:A0A068Y754]		27.7713	24.0795	0.0301653	0.24552	0.944694	0.0259465	5.29776	8.18357	0.271067	0.582118	0.725606	0.245097
EmuJ_000820300	Amino acid transporter [Source:UniProtKB/TrEMBL;Acc:A0A068YE25]		27.773	22.4129	0.135897	0.12908	0.466134	0.130051	15.838	40.625	0.982012	0.17025	4.22597e-08	0.973267
EmuJ_000820400	snRNA activating protein complex subunit 1 [Source:UniProtKB/TrEMBL;Acc:A0A068YEG9]		140.354	115.739	0.106588	0.0912461	0.408635	0.104245	101.895	136.025	0.0478533	0.181002	0.850402	0.0473717
EmuJ_000820500	Mitogen activated protein kinase kinase kinase [Source:UniProtKB/TrEMBL;Acc:A0A068Y7X6]		31.7429	31.7686	-0.173129	0.172884	0.491045	-0.160206	49.5612	56.1711	-0.202768	0.25385	0.528113	-0.198796
EmuJ_000820600	Expressed protein [Source:UniProtKB/TrEMBL;Acc:A0A068YBG7]		5.01428	3.4487	0.366864	0.591194	0.69008	0.188867	0.95157	0.952257	-0.386235	1.3467	0.835847	-0.246759
EmuJ_000820700	Casein kinase I alpha [Source:UniProtKB/TrEMBL;Acc:A0A068Y758]		182.95	157.259	0.0464628	0.101075	0.775488	0.0452159	177.246	160.012	-0.524888	0.150677	0.00134432	-0.521218
EmuJ_000820800	Peptidase S1 S6 chymotrypsin Hap [Source:UniProtKB/TrEMBL;Acc:A0A068YE29]		2.45692	1.41309	0.61903	0.477595	0.349827	0.383492	3.25204	17.2165	2.03396	0.29499	3.87559e-11	1.98047
EmuJ_000820900	Methionine aminopeptidase 2 [Source:UniProtKB/TrEMBL;Acc:A0A068YEH4]		193.657	148.324	0.213763	0.0828385	0.0341987	0.209875	146.726	159.291	-0.257283	0.116298	0.0502724	-0.256208
EmuJ_000821000	Expressed protein [Source:UniProtKB/TrEMBL;Acc:A0A068Y7X8]		214.612	217.257	-0.186544	0.200289	0.528508	-0.168318	129.215	172.18	0.0468527	0.218752	0.880584	0.0461678
EmuJ_000821100	Cyclic nucleotide gated cation channel [Source:UniProtKB/TrEMBL;Acc:A0A068YBH1]		13.4174	12.6364	-0.0815508	0.175914	0.774075	-0.0752612	20.4053	38.8248	0.553098	0.17417	0.00371955	0.547938
EmuJ_000821200	WIF domain [Source:UniProtKB/TrEMBL;Acc:A0A068Y763]		11.6817	24.3836	-1.23454	0.168996	6.9694e-12	-1.14631	46.2048	34.4471	-0.796027	0.250786	0.0037346	-0.780767
EmuJ_000821300	40S ribosomal protein S16 [Source:UniProtKB/TrEMBL;Acc:A0A068YE33]		303.291	257.863	0.0629522	0.0798001	0.60173	0.0618884	168.03	194.476	-0.160682	0.264659	0.642663	-0.157265
EmuJ_000821400			89.6028	74.9206	0.0863769	0.0917481	0.523086	0.084458	84.9835	132.41	0.266416	0.165096	0.166652	0.264183
EmuJ_000821500	Immediate early response 3 interacting protein [Source:UniProtKB/TrEMBL;Acc:A0A068Y7Y2]		576.434	456.529	0.167181	0.152705	0.445577	0.157281	294.159	256.805	-0.559871	0.253892	0.0510352	-0.5489
EmuJ_000821600	NEDD8 [Source:UniProtKB/TrEMBL;Acc:A0A068YBH6]		242.972	204.767	0.0748268	0.132447	0.721684	0.071444	132.878	109.313	-0.661519	0.242151	0.0136776	-0.649712
EmuJ_000821700	Glial cells missing [Source:UniProtKB/TrEMBL;Acc:A0A068Y769]		9.9812	4.13737	1.10334	0.226192	1.05775e-05	0.969413	1.80033	4.71634	1.00634	0.598294	0.147443	0.90649
EmuJ_000821800	Myosin viia [Source:UniProtKB/TrEMBL;Acc:A0A068YE38]		23.2024	29.0186	-0.491631	0.269498	0.158754	-0.411029	16.2375	35.9661	0.774159	0.21779	0.00104832	0.762941
EmuJ_000821900	Gram domain containing protein [Source:UniProtKB/TrEMBL;Acc:A0A068YEI3]		103.385	108.432	-0.239468	0.101108	0.0559424	-0.233038	117.106	172.211	0.181659	0.147172	0.303869	0.180447
EmuJ_000822000	Solute carrier family 35 member b1 [Source:UniProtKB/TrEMBL;Acc:A0A068Y7Y6]		105.828	92.268	0.0235401	0.168616	0.938586	0.0218625	89.9383	119.132	0.0230829	0.229869	0.943789	0.0227106
EmuJ_000822100	PCI domain containing protein 2 [Source:UniProtKB/TrEMBL;Acc:A0A068YBI1]		129.192	114.81	-0.00275504	0.124466	0.98962	-0.00264449	119.299	236.584	0.613062	0.151091	0.000159431	0.608752
EmuJ_000822200	Proteasome PCI domain containing protein 2 [Source:UniProtKB/TrEMBL;Acc:A0A068Y773]		143.14	131.188	-0.0463871	0.0898367	0.74684	-0.0453982	97.5354	201.354	0.670607	0.152608	3.95317e-05	0.665801
EmuJ_000822300	Voltage gated potassium channel subunit [Source:UniProtKB/TrEMBL;Acc:A0A068YE44]		19.3355	17.2338	-0.00590605	0.140707	0.981235	-0.00560647	16.8416	47.6866	1.12451	0.208273	3.17147e-07	1.10958
EmuJ_000822400	Mannosyltransferase family protein [Source:UniProtKB/TrEMBL;Acc:A0A068YEI8]		120.813	115.88	-0.110748	0.093957	0.40393	-0.10817	94.2575	135.754	0.153532	0.133441	0.341747	0.152689
EmuJ_000822500	Protein tyrosine phosphatase mitochondrial [Source:UniProtKB/TrEMBL;Acc:A0A068Y7Y9]		114.657	128.061	-0.329835	0.145802	0.0699914	-0.311937	90.8842	120.702	0.0349553	0.138046	0.858	0.03475
EmuJ_000822600	28S ribosomal protein S22 mitochondrial [Source:UniProtKB/TrEMBL;Acc:A0A068YBI4]		62.8581	61.555	-0.141603	0.107125	0.337686	-0.137349	57.8056	56.1926	-0.408318	0.241821	0.145702	-0.401049
EmuJ_000822700	Bile acid beta glucosidase [Source:UniProtKB/TrEMBL;Acc:A0A068Y779]		93.2773	116.867	-0.499241	0.216825	0.0644156	-0.44302	69.8671	144.544	0.668848	0.196546	0.00177212	0.660928
EmuJ_000822800	Expressed protein [Source:UniProtKB/TrEMBL;Acc:A0A068YE49]		75.4167	101.36	-0.602405	0.264113	0.067343	-0.506968	18.751	31.2429	0.359392	0.445433	0.523401	0.338478
EmuJ_000822900	Dna mismatch repair protein msh6 [Source:UniProtKB/TrEMBL;Acc:A0A068YEJ1]		55.5731	38.3131	0.363511	0.121294	0.011507	0.34963	46.1589	59.4718	-0.014508	0.162067	0.950326	-0.0143908
EmuJ_000823000	Ribonucleoside-diphosphate reductase [Source:UniProtKB/TrEMBL;Acc:A0A068Y7Z4]		100.03	46.0632	0.945123	0.16231	8.13102e-08	0.88237	32.2484	65.2976	0.636091	0.191845	0.00236201	0.628914
EmuJ_000823100	Hypoxia associated factor [Source:UniProtKB/TrEMBL;Acc:A0A068YBI8]		105.292	87.4917	0.0950164	0.0781632	0.386162	0.093475	94.9235	106.22	-0.212212	0.118103	0.119246	-0.211298
EmuJ_000823200	GPCR family 2 [Source:UniProtKB/TrEMBL;Acc:A0A068Y783]		11.3921	4.84337	1.06009	0.200101	1.36539e-06	0.956759	4.00002	96.4391	4.22853	0.223571	1.29695e-77	4.16364
EmuJ_000823300			1.58265	2.11273	-0.589258	0.309346	0.137827	-0.468418	6.21317	9.99627	0.308676	0.34971	0.480199	0.297362
EmuJ_000823400	G2:mitotic specific cyclin B3 [Source:UniProtKB/TrEMBL;Acc:A0A068YEJ5]		120.417	81.2152	0.395794	0.0861461	3.79766e-05	0.388022	40.4682	135.663	1.3667	0.246049	1.37786e-07	1.34153
EmuJ_000823500			1.69549	1.0205	0.559709	0.415612	0.32663	0.38164	0.346671	8.6978	4.22864	0.364248	8.31505e-30	4.06439
EmuJ_000823600	Pachytene checkpoint protein 2 [Source:UniProtKB/TrEMBL;Acc:A0A068YBJ2]		47.2662	32.3532	0.375542	0.0958485	0.000597145	0.366454	36.4597	38.0536	-0.319864	0.192022	0.151757	-0.316249
EmuJ_000823700	Telomere length regulation protein tel2 [Source:UniProtKB/TrEMBL;Acc:A0A068Y787]		39.497	33.3358	0.0728262	0.0802341	0.540339	0.0715824	30.8308	51.0356	0.347162	0.164573	0.0631155	0.344272
EmuJ_000823800	Collagen alpha 2I chain [Source:UniProtKB/TrEMBL;Acc:A0A068YE58]		11.4004	14.6465	-0.532747	0.118039	5.42411e-05	-0.513438	39.6444	405.156	2.95937	0.398006	8.72789e-13	2.82066
EmuJ_000823900	Expressed protein [Source:UniProtKB/TrEMBL;Acc:A0A068YEK0]		0.371806	0.497038	-0.593747	1.3919	NA	-0.0957464	0.0815645	0.444155	1.84499	2.51547	0.566525	0.617847
EmuJ_000824000	Estrogen regulated protein EP45; Serine protease inhibitor 2b [Source:UniProtKB/TrEMBL;Acc:A0A068Y801]		1527.57	189.195	2.84175	0.222696	4.84247e-35	2.50492	9.48969	114.934	3.21475	0.232638	6.90231e-42	3.16186
EmuJ_000824100	Estrogen regulated protein EP45; Serine protease inhibitor 3 [Source:UniProtKB/TrEMBL;Acc:A0A068YBJ6]		98.7935	79.9814	0.136391	0.217014	0.686377	0.121006	103.654	69.0046	-0.952028	0.284279	0.00211712	-0.928745
EmuJ_000824200	G protein coupled receptor [Source:UniProtKB/TrEMBL;Acc:A0A068Y792]		37.3949	45.051	-0.443801	0.225848	0.123863	-0.390094	22.6105	39.2668	0.416444	0.304949	0.250452	0.404772
EmuJ_000824300	Enhancer of polycomb-like protein [Source:UniProtKB/TrEMBL;Acc:A0A068YE65]		96.4356	94.984	-0.150084	0.0892996	0.202526	-0.146922	81.8096	151.518	0.519737	0.163882	0.00376549	0.515445
EmuJ_000824400	Gynecophoral canal protein [Source:UniProtKB/TrEMBL;Acc:A0A068YEK5]		192.041	143.944	0.241861	0.166787	0.283289	0.22497	54.4586	208.957	1.56156	0.162711	1.20182e-20	1.54884
EmuJ_000824500	Fat cadherin tumor suppressor [Source:UniProtKB/TrEMBL;Acc:A0A068Y805]		37.1765	12.2548	1.43061	0.151982	3.19731e-19	1.34663	15.2117	57.6807	1.53366	0.235904	5.1452e-10	1.50764
EmuJ_000824600	Hox class homeodomain containing protein Post2 [Source:UniProtKB/TrEMBL;Acc:A0A068YBK1]		1.61106	0.718936	0.999817	0.671898	0.268539	0.44915	14.278	3.11457	-2.57606	0.372406	3.33789e-11	-2.46945
EmuJ_000824700	Homeodomain protein [Source:UniProtKB/TrEMBL;Acc:A0A068Y797]		0.294654	0.691892	-1.41081	0.784708	0.166514	-0.533741	0.540243	0.142875	-2.28748	1.13144	0.0759373	-1.64852
EmuJ_000824800			6.70712	0.803693	2.88176	0.540527	1.14409e-06	1.61822	4.47732	13.8798	1.24948	0.428178	0.00807346	1.18227
EmuJ_000824900	Acidic fibroblast growth factor intracellular [Source:UniProtKB/TrEMBL;Acc:A0A068YEK8]		0.856145	0.434146	0.825699	0.854664	0.510308	0.278289	1.3367	3.46815	0.99743	0.641271	0.184414	0.884024
EmuJ_000825000	Acidic fibroblast growth factor intracellular [Source:UniProtKB/TrEMBL;Acc:A0A068Y807]		0.489538	0.304861	0.515799	0.890197	0.712587	0.164351	0.298646	1.85906	2.2239	0.926265	0.0322203	1.75882
EmuJ_000825200	Myoferlin [Source:UniProtKB/TrEMBL;Acc:A0A068YBK7]		94.9049	108.213	-0.360456	0.103999	0.00284381	-0.350231	185.579	197.337	-0.291208	0.210867	0.244737	-0.287247
EmuJ_000825300			106.447	107.987	-0.191038	0.114843	0.20729	-0.184469	78.6931	159.861	0.645065	0.202339	0.00358303	0.636983
EmuJ_000825400	Nicalin [Source:UniProtKB/TrEMBL;Acc:A0A068YE75]		98.9414	91.1825	-0.0546175	0.105993	0.747229	-0.05301	114.348	87.2618	-0.765273	0.136447	1.02692e-07	-0.760879
EmuJ_000825450	Hsp70 binding protein [Source:UniProtKB/TrEMBL;Acc:A0A068YEL4]		172.892	167.759	-0.128726	0.120665	0.459736	-0.123859	131.104	243.038	0.527151	0.231952	0.0437186	0.518498
EmuJ_000825500	MORC family CW type zinc finger protein 2B [Source:UniProtKB/TrEMBL;Acc:A0A068Y811]		134.533	130.918	-0.13265	0.0764843	0.185686	-0.130588	107.476	161.236	0.216263	0.244816	0.479895	0.212318
EmuJ_000825600	Expressed protein [Source:UniProtKB/TrEMBL;Acc:A0A068YBL0]		333.438	286.39	0.0477457	0.141318	0.83805	0.0453038	146.917	88.9799	-1.10963	0.370429	0.00644222	-1.0643
EmuJ_000825650	Zinc finger C2H2 type [Source:UniProtKB/TrEMBL;Acc:A0A068Y7A6]		50.5955	56.9897	-0.342479	0.0968344	0.00226336	-0.334024	59.461	64.1002	-0.266854	0.214416	0.299869	-0.263098
EmuJ_000825700	Heat shock proteinB1 associated protein 1 [Source:UniProtKB/TrEMBL;Acc:A0A068YE80]		47.9197	44.0815	-0.0524198	0.118719	0.785578	-0.050499	43.5587	74.2156	0.392642	0.184756	0.0610566	0.388528
EmuJ_000825800	Expressed conserved protein [Source:UniProtKB/TrEMBL;Acc:A0A068YEL8]		78.9399	84.5106	-0.269635	0.0814099	0.00458777	-0.264896	88.3323	145.23	0.344208	0.141041	0.0292561	0.342099
EmuJ_000826200	Peripheral plasma membrane protein CASK [Source:UniProtKB/TrEMBL;Acc:A0A068Y816]		27.9615	25.0774	-0.0141203	0.0859254	0.926819	-0.0138444	19.665	94.8453	1.90081	0.282756	1.23107e-10	1.85486
EmuJ_000826300	Calcium:calmodulin dependent protein kinase I [Source:UniProtKB/TrEMBL;Acc:A0A068YBL5]		0.0737863	0	2.39909	3.99604	NA	0.0608646	0	0.0385927	0.935546	4.08047	NA	0.151778
EmuJ_000826400	Synaptobrevin YKT6 [Source:UniProtKB/TrEMBL;Acc:A0A068Y7B1]		147.838	183.27	-0.481992	0.101497	1.9222e-05	-0.468954	224.969	161.262	-0.85043	0.202186	8.69805e-05	-0.839785
EmuJ_000826600	Calcium:calmodulin dependent protein kinase type [Source:UniProtKB/TrEMBL;Acc:A0A068YE86]		0.0509029	0	1.84981	3.7922	NA	0.0467011	0	0.228092	3.72606	2.53337	0.211757	1.24883
EmuJ_000826700	T complex protein 1 subunit alpha [Source:UniProtKB/TrEMBL;Acc:A0A068YEM2]		527.25	379.094	0.304443	0.0924201	0.00485371	0.297582	352.056	278.793	-0.715328	0.174119	0.00013005	-0.708664
EmuJ_000826800			3.3885	2.02229	0.568531	0.298648	0.13808	0.458379	6.4308	11.4477	0.455082	0.3673	0.301964	0.436767
EmuJ_000826850			19.5635	16.3003	0.0904933	0.145046	0.688608	0.0856317	25.0232	137.192	2.06909	0.287046	4.48253e-12	2.0175
EmuJ_000826900	Alpha 16 fucosyltransferase [Source:UniProtKB/TrEMBL;Acc:A0A068Y7B6]		39.6196	47.1919	-0.42445	0.114763	0.00131452	-0.409881	100.252	62.5294	-1.05306	0.17967	2.48614e-08	-1.04263
EmuJ_000827000	60s ribosome subunit biolocus tagsis protein nip7 [Source:UniProtKB/TrEMBL;Acc:A0A068YE92]		395.248	298.357	0.233778	0.0949485	0.0456581	0.228224	337.17	162.15	-1.43365	0.149622	1.38635e-20	-1.42377
EmuJ_000827100	Expressed conserved protein [Source:UniProtKB/TrEMBL;Acc:A0A068YEM6]		351.759	338.548	-0.115803	0.0989727	0.408019	-0.11282	251.686	268.597	-0.284446	0.229043	0.300873	-0.279889
EmuJ_000827200	Oligosaccharyltransferase complex subunit [Source:UniProtKB/TrEMBL;Acc:A0A068Y822]		299.764	314.061	-0.238981	0.0868696	0.0222864	-0.234211	151.696	182.444	-0.112485	0.27307	0.758918	-0.10994
EmuJ_000827300	Hypothetical transcript [Source:UniProtKB/TrEMBL;Acc:A0A068YBM2]		67.8087	73.6829	-0.291771	0.0752224	0.000690144	-0.287382	55.3576	86.1594	0.267511	0.233275	0.343607	0.263073
EmuJ_000827500	Protocadherin X [Source:UniProtKB/TrEMBL;Acc:A0A068Y7C1]		5.12252	5.6435	-0.313126	0.185373	0.199674	-0.286551	0.790425	81.2019	6.29767	0.267713	1.29061e-119	6.16107
EmuJ_000827550	Glycolipid transfer protein [Source:UniProtKB/TrEMBL;Acc:A0A068YE97]		65.6988	109.156	-0.903304	0.114611	1.03108e-13	-0.872372	219.372	145.301	-0.966673	0.239894	0.000177663	-0.949711
EmuJ_000827600	Leucine rich repeat and fibronectin type III [Source:UniProtKB/TrEMBL;Acc:A0A068YEN1]		17.0214	14.613	0.0477004	0.140524	0.837209	0.0452868	10.4705	46.5988	1.77804	0.195987	1.46724e-18	1.75712
EmuJ_000827700	Autophagy protein 101 [Source:UniProtKB/TrEMBL;Acc:A0A068Y826]		89.4992	81.9869	-0.0444011	0.145473	0.854015	-0.042002	60.6564	75.3393	-0.0562658	0.218785	0.855271	-0.0554431
EmuJ_000827800	Beta 14 galactosyltransferase 7 [Source:UniProtKB/TrEMBL;Acc:A0A068YBM8]		164.956	165.461	-0.175935	0.0727049	0.0498984	-0.17346	147.845	136.591	-0.489776	0.147107	0.00225719	-0.486511
EmuJ_000827900	Malignant t cell amplified sequence 1 [Source:UniProtKB/TrEMBL;Acc:A0A068Y7C5]		249.483	229.302	-0.0499509	0.129489	0.81224	-0.047788	265.197	184.775	-0.898771	0.192336	1.15137e-05	-0.888573
EmuJ_000827950	G patch domain and KOW motifs containing [Source:UniProtKB/TrEMBL;Acc:A0A068YEA2]		102.165	93.3195	-0.040843	0.0791424	0.74698	-0.040164	81.5661	88.753	-0.250406	0.163356	0.191627	-0.248351
EmuJ_000828000			208.698	183.652	0.0140173	0.102136	0.939441	0.0136333	98.4466	174.256	0.451895	0.179477	0.0240352	0.447427
EmuJ_000828050	Transforming acidic coiled coil containing [Source:UniProtKB/TrEMBL;Acc:A0A068YEN4]		165.411	164.342	-0.162481	0.0778199	0.0985789	-0.159868	163.238	176.287	-0.263974	0.117422	0.0463649	-0.26285
EmuJ_000828100	Expressed protein [Source:UniProtKB/TrEMBL;Acc:A0A068YBN3]		102.482	100.65	-0.145907	0.171069	0.56793	-0.135228	10.1018	25.1653	0.955568	0.377427	0.02318	0.914894
EmuJ_000828200	Sorting nexin 2 [Source:UniProtKB/TrEMBL;Acc:A0A068Y7D1]		671.105	680.72	-0.191769	0.0851903	0.0714531	-0.188085	593.166	576.742	-0.416785	0.128317	0.00295643	-0.414667
EmuJ_000828300	Ectonucleoside triphosphate diphosphohydrolase [Source:UniProtKB/TrEMBL;Acc:A0A068YEA7]		0.248048	0.204461	0.111343	1.02971	NA	0.0288391	2.28616	2.27806	-0.351872	0.775116	0.732866	-0.296463
EmuJ_000828350	Ectonucleoside triphosphate diphosphohydrolase [Source:UniProtKB/TrEMBL;Acc:A0A068YEN9]		6.76117	5.88593	0.0275548	0.333413	0.962419	0.0211944	45.3803	11.3189	-2.37796	0.318308	6.74859e-13	-2.30534
EmuJ_000828400	Metal transporter cnnm2 [Source:UniProtKB/TrEMBL;Acc:A0A068Y836]		23.5416	29.7621	-0.512201	0.167855	0.00986189	-0.476003	49.2161	45.5454	-0.488156	0.209903	0.0387177	-0.481573
EmuJ_000828500	Sybindin protein [Source:UniProtKB/TrEMBL;Acc:A0A068YBN7]		120.431	130.048	-0.283942	0.175423	0.220657	-0.262167	60.72	77.3173	-0.0308644	0.22077	0.921806	-0.0304046
EmuJ_000828600	Expressed protein [Source:UniProtKB/TrEMBL;Acc:A0A068Y7D6]		24.2028	24.8104	-0.210375	0.312897	0.664267	-0.166421	0	0	NA	NA	NA	NA
EmuJ_000828700	Multidrug resistance associated protein 7 [Source:UniProtKB/TrEMBL;Acc:A0A068YEB2]		346.636	357.819	-0.216588	0.0881494	0.0461361	-0.212139	130.754	425.719	1.32209	0.158341	7.31652e-16	1.31189
EmuJ_000828800	Protocadherin gamma [Source:UniProtKB/TrEMBL;Acc:A0A068YEP3]		27.6206	24.62	-0.00682655	0.101543	0.969145	-0.00664174	24.8987	55.0348	0.766624	0.375505	0.0727629	0.734514
EmuJ_000828900	Cytoplasmic FMR1-interacting protein [Source:UniProtKB/TrEMBL;Acc:A0A068Y839]		140.082	116.643	0.0925582	0.0644603	0.289234	0.0915317	106.552	142.244	0.0396128	0.133237	0.83004	0.0393959
EmuJ_000829000			3.30572	2.16671	0.443535	0.348273	0.360188	0.334047	2.26146	4.63737	0.657118	0.445174	0.210089	0.619258
EmuJ_000829200	Yl amino acid transporter 2 [Source:UniProtKB/TrEMBL;Acc:A0A068YBP3]		357.858	221.517	0.520337	0.0686624	9.9475e-13	0.513799	710.883	421.043	-1.13578	0.169734	1.50379e-10	-1.12572
EmuJ_000829300	Vacuolar protein sorting associated protein 18 [Source:UniProtKB/TrEMBL;Acc:A0A068Y7E2]		135.269	139.888	-0.21933	0.113461	0.131473	-0.211965	90.6556	208.357	0.832574	0.21628	0.00035832	0.82067
EmuJ_000829400	Solute carrier family 25 0 [Source:UniProtKB/TrEMBL;Acc:A0A068YEB7]		65.1332	56.2919	0.039013	0.0987562	0.80674	0.0380124	64.5748	85.0699	0.0286594	0.182088	0.912234	0.0283676
EmuJ_000829500	Threonine aspartase 1 [Source:UniProtKB/TrEMBL;Acc:A0A068YEP7]		26.7696	18.2793	0.376909	0.153916	0.0469599	0.354263	31.056	20.3912	-0.981659	0.200539	4.06807e-06	-0.969565
EmuJ_000829600	Polybromo 1 [Source:UniProtKB/TrEMBL;Acc:A0A068Y843]		77.4496	60.3954	0.187239	0.109481	0.193412	0.181371	49.0852	104.663	0.714846	0.162447	3.849e-05	0.709044
EmuJ_000829700	ATP dependent RNA helicase DDX56 [Source:UniProtKB/TrEMBL;Acc:A0A068YBP7]		284.222	241.552	0.0635009	0.083336	0.616073	0.0623325	199.391	258.702	0.00254495	0.153423	0.99432	0.00252651
EmuJ_000829800	Nuclear nucleic acid binding protein C1D [Source:UniProtKB/TrEMBL;Acc:A0A068Y7E5]		167.826	117.146	0.348047	0.115586	0.0110647	0.33593	102.271	212.915	0.681292	0.181208	0.000501175	0.674418
EmuJ_000829900	Neuropeptide [Source: Koziol et. al. 2016]		3.26445	1.89876	0.598912	0.686199	0.557114	0.264375	2.30544	12.1648	2.02252	0.597335	0.00187443	1.82121
EmuJ_000830000	Chromobox protein 1 [Source:UniProtKB/TrEMBL;Acc:A0A068YEQ2]		148.077	135.229	-0.0415235	0.104645	0.806262	-0.0403314	105.605	117.733	-0.216557	0.131676	0.157666	-0.215398
EmuJ_000830100	Cell division control protein [Source:UniProtKB/TrEMBL;Acc:A0A068Y847]		74.9045	56.3542	0.237911	0.111255	0.0891001	0.230219	81.0819	85.2748	-0.304897	0.144735	0.0634505	-0.302929
EmuJ_000830200			46.8983	47.9844	-0.204543	0.123653	0.210081	-0.196437	71.8839	54.9243	-0.769513	0.191941	0.000192503	-0.760824
EmuJ_000830300	Lissencephaly type 1 y [Source:UniProtKB/TrEMBL;Acc:A0A068Y7F0]		276.014	262.364	-0.0987338	0.137278	0.638401	-0.0939545	256.45	325.792	-0.0293112	0.185774	0.912013	-0.0290007
EmuJ_000830400	Protein MAK16 homolog [Source:UniProtKB/TrEMBL;Acc:A0A068YEC7]		81.8704	59.0447	0.300178	0.16318	0.154508	0.280045	59.6754	70.6006	-0.134206	0.196147	0.597037	-0.132624
EmuJ_000830600	Adducin related protein [Source:UniProtKB/TrEMBL;Acc:A0A068YEQ8]		148.376	162.562	-0.303298	0.0869886	0.00266252	-0.297228	192.637	162.326	-0.630663	0.204849	0.00500935	-0.622561
EmuJ_000830700			11.7193	7.94786	0.389735	0.164177	0.0552983	0.363299	11.5394	27.2987	0.86267	0.213188	0.000166076	0.850675
EmuJ_000830800	Synaptophysin [Source:UniProtKB/TrEMBL;Acc:A0A068YBQ5]		208.411	234.979	-0.344971	0.0732599	2.29291e-05	-0.340045	237.356	129.864	-1.24012	0.177644	2.17348e-11	-1.22809
EmuJ_000830900	Palmitoyltransferase [Source:UniProtKB/TrEMBL;Acc:A0A068Y7F5]		175.322	197.151	-0.341624	0.0794818	0.000133596	-0.335897	187.56	220.183	-0.14786	0.148934	0.420807	-0.14685
EmuJ_000831000	Receptor type tyrosine protein phosphatase [Source:UniProtKB/TrEMBL;Acc:A0A068YED1]		78.2831	85.5964	-0.299876	0.109359	0.0227934	-0.290499	134.755	133.657	-0.385731	0.159831	0.0312773	-0.382699
EmuJ_000831100	EGFP:Bcl2 fusion protein [Source:UniProtKB/TrEMBL;Acc:A0A068YER3]		0.0941449	0.164957	-0.982094	2.318	NA	-0.0632728	0	0.603227	4.22059	2.32169	0.114672	1.5598
EmuJ_000831200			57.4819	53.3706	-0.0652363	0.0976544	0.666066	-0.0635995	140.582	178.663	-0.0316936	0.14295	0.875755	-0.0314941
EmuJ_000831300	Telomerase binding protein EST1A [Source:UniProtKB/TrEMBL;Acc:A0A068YBR0]		57.1567	45.1519	0.168413	0.0734188	0.0655755	0.165998	36.9569	79.2381	0.722379	0.152053	8.04097e-06	0.717238
EmuJ_000831400	COP9 signalosome complex subunit 5 [Source:UniProtKB/TrEMBL;Acc:A0A068Y7G0]		147.464	128.028	0.031879	0.101888	0.849382	0.0310101	180.193	165.072	-0.500217	0.193104	0.0199693	-0.494497
EmuJ_000831500	Meiotic recombination protein SPO11 [Source:UniProtKB/TrEMBL;Acc:A0A068YED7]		250.109	220.43	0.0108068	0.0785405	0.939358	0.0106298	162.482	315.06	0.575614	0.173442	0.00233942	0.570293
EmuJ_000831600	Histone deacetylase [Source:UniProtKB/TrEMBL;Acc:A0A068YER7]		5.03159	6.01088	-0.432047	0.25412	0.196493	-0.367964	4.325	70.5207	3.65961	0.269067	1.34182e-40	3.57896
EmuJ_000831700			3.12529	4.06287	-0.555266	0.289482	0.134675	-0.452929	0.95991	29.8945	4.57847	0.378564	2.79599e-32	4.38442
EmuJ_000831800	Pyridoxal phosphate dependent transferase major region subdomain 1 [Source:UniProtKB/TrEMBL;Acc:A0A068YBR5]		69.5679	42.8568	0.527503	0.0813667	1.62047e-09	0.518241	21.514	85.4429	1.6187	0.259655	2.73876e-09	1.58557
EmuJ_000831900	Thiamin pyrophosphokinase 1 [Source:UniProtKB/TrEMBL;Acc:A0A068Y7G4]		117.755	64.164	0.702405	0.14699	1.67582e-05	0.6637	46.1738	155.89	1.38158	0.166269	1.00922e-15	1.36983
EmuJ_000832000	Dynein heavy chain [Source:UniProtKB/TrEMBL;Acc:A0A068YEE3]		50.0288	55.63	-0.324219	0.0711199	4.45195e-05	-0.319853	56.8324	58.1019	-0.34929	0.158181	0.0506993	-0.3466
EmuJ_000832100	Expressed protein [Source:UniProtKB/TrEMBL;Acc:A0A068YES3]		65.7692	68.8319	-0.238562	0.161735	0.273239	-0.222832	9.17379	6.40847	-0.892473	0.577625	0.18782	-0.80816
EmuJ_000832200	Hypothetical transcript [Source:UniProtKB/TrEMBL;Acc:A0A068Y863]		10.282	2.74877	1.74104	0.349257	6.41977e-06	1.30991	3.36398	7.20828	0.720799	0.348423	0.0687843	0.694652
EmuJ_000832300	Ataxin 2 N terminaldomain containing protein [Source:UniProtKB/TrEMBL;Acc:A0A068YBR9]		185.401	169.996	-0.0468884	0.0790457	0.705596	-0.0461108	145.362	168.766	-0.15922	0.138474	0.342021	-0.158279
EmuJ_000832400	Geranylgeranyl transferase type 2 subunit alpha [Source:UniProtKB/TrEMBL;Acc:A0A068Y7H0]		138.574	123.255	-0.00343893	0.0876838	0.98223	-0.00336902	138.671	95.9837	-0.905679	0.131058	3.49014e-11	-0.900881
EmuJ_000832500	Dna polymerase kappa [Source:UniProtKB/TrEMBL;Acc:A0A068YEE8]		32.4368	36.6819	-0.348779	0.146519	0.0545293	-0.329677	33.966	40.1269	-0.128297	0.216177	0.650771	-0.126465
EmuJ_000832600			37.3333	34.3741	-0.0519908	0.15441	0.838661	-0.0488469	21.4619	36.9672	0.402465	0.239095	0.147098	0.39545
EmuJ_000832700			45.6149	21.7409	0.89724	0.10388	2.64819e-16	0.871851	11.8687	68.8812	2.15782	0.205598	1.5959e-24	2.12995
EmuJ_000832800	Protein-lysine N-methyltransferase EmuJ_000832800 [Source:UniProtKB/TrEMBL;Acc:A0A068YBS3]		115.204	79.5216	0.364593	0.105245	0.00285527	0.354007	80.6398	189.367	0.854862	0.140224	6.30313e-09	0.849678
EmuJ_000832900	Subfamily M12B unassigned peptidase [Source:UniProtKB/TrEMBL;Acc:A0A068Y7H4]		67.9416	144.057	-1.25481	0.123974	3.66337e-22	-1.20482	153.635	84.0432	-1.25072	0.161292	8.07877e-14	-1.24071
EmuJ_000833000	DNA repair protein RAD51 3 [Source:UniProtKB/TrEMBL;Acc:A0A068YEF3]		79.72	53.4357	0.406798	0.129846	0.00786103	0.389086	45.1898	41.0037	-0.520894	0.216103	0.0315076	-0.513468
EmuJ_000833100	Sideroflexin [Source:UniProtKB/TrEMBL;Acc:A0A068YET4]		189.7	210.374	-0.320266	0.11449	0.0197859	-0.309321	127.48	150.46	-0.134379	0.158808	0.501026	-0.133337
EmuJ_000833200	Fibroblast growth factor receptor 4 [Source:UniProtKB/TrEMBL;Acc:A0A068Y870] EmFR1		29.9099	23.0963	0.200936	0.111304	0.164578	0.194434	34.5829	53.2348	0.249907	0.31497	0.531181	0.24245
EmuJ_000833300	Integrator complex subunit 7 [Source:UniProtKB/TrEMBL;Acc:A0A068YBS7]		205.734	183.619	-0.00684502	0.0798628	0.961018	-0.00672917	113.491	251.602	0.77429	0.14398	3.55676e-07	0.769344
EmuJ_000833400	Tetraspanin [Source:UniProtKB/TrEMBL;Acc:A0A068Y7H8]		170.892	221.999	-0.548637	0.0838221	1.10794e-09	-0.538426	298.528	287.466	-0.427615	0.181212	0.0357074	-0.423304
EmuJ_000833600	Dolichyl phosphate beta glucosyltransferase [Source:UniProtKB/TrEMBL;Acc:A0A068YEF8]		130.882	138.267	-0.250416	0.105713	0.0559037	-0.243084	147.057	120.097	-0.664928	0.148967	2.93738e-05	-0.660382
EmuJ_000833700	Expressed conserved protein [Source:UniProtKB/TrEMBL;Acc:A0A068YEU0]		67.4599	44.5228	0.428388	0.200816	0.0900711	0.386333	47.692	61.8894	0.00241175	0.220962	0.996466	0.00237573
EmuJ_000833800	Partitioning defective 3 [Source:UniProtKB/TrEMBL;Acc:A0A068Y873]		26.7626	47.0063	-0.983649	0.122608	3.59953e-14	-0.945294	52.5037	73.3991	0.115771	0.26209	0.740991	0.113356
EmuJ_000833900	Lipoyltransferase 1 mitochondrial [Source:UniProtKB/TrEMBL;Acc:A0A068YBT5]		42.3866	36.1066	0.061054	0.104372	0.710004	0.0593096	51.7416	40.6552	-0.720065	0.171322	8.80601e-05	-0.713568
EmuJ_000834000	Expressed protein [Source:UniProtKB/TrEMBL;Acc:A0A068Y7I1]		57.4437	59.2595	-0.215531	0.170566	0.364116	-0.199836	7.82006	6.3799	-0.658286	0.694742	0.445145	-0.571866
EmuJ_000834100	Ubiquitin conjugating enzyme rad6 [Source:UniProtKB/TrEMBL;Acc:A0A068YEG3]		178.369	208.385	-0.394907	0.101096	0.000623392	-0.384304	227.527	182.215	-0.693447	0.164416	8.30969e-05	-0.687678
EmuJ_000834200	Protocadherin gamma B1 [Source:UniProtKB/TrEMBL;Acc:A0A068YEU7]		2.25985	0.720575	1.4699	0.288637	3.82547e-06	1.2014	0.201539	29.6253	6.76267	0.368849	5.35005e-73	6.49897
EmuJ_000834300	Tetraspanin [Source:UniProtKB/TrEMBL;Acc:B6VFH2]		258.047	244.204	-0.0917861	0.0877511	0.468548	-0.0899173	726.141	656.314	-0.520838	0.16667	0.00434485	-0.516389
EmuJ_000834500	Expressed conserved protein [Source:UniProtKB/TrEMBL;Acc:A0A068YBT9]		0.41982	0.347955	0.10421	0.972697	NA	0.0292895	0.44334	1.80857	1.60285	0.815235	0.08525	1.33233
EmuJ_000834600	Expressed conserved protein [Source:UniProtKB/TrEMBL;Acc:A0A068Y7I5]		11.3491	3.96548	1.34107	0.271558	7.99425e-06	1.11885	18.7532	5.39734	-2.17688	0.367123	1.67584e-08	-2.08933
EmuJ_000834700	TraB domain containing protein [Source:UniProtKB/TrEMBL;Acc:A0A068YEH0]		166.267	137.379	0.103945	0.0940861	0.440967	0.10152	131.453	143.079	-0.250729	0.146265	0.139229	-0.249076
EmuJ_000834800	Leucine rich repeat ribonuclease inhibitor subtype [Source:UniProtKB/TrEMBL;Acc:A0A068YEV2]		3.98751	3.37938	0.0613633	0.333991	0.916685	0.0471766	1.06232	10.1499	2.84482	0.465362	5.69528e-09	2.66772
EmuJ_000835000			52.5964	33.1455	0.494303	0.113562	0.000105947	0.477678	24.5624	29.7129	-0.0969168	0.234984	0.758667	-0.0952862
EmuJ_000835100	MORN repeat containing protein 5 [Source:UniProtKB/TrEMBL;Acc:A0A068YBU4]		5.33626	3.8802	0.294999	0.364316	0.58972	0.21713	5.9508	10.1153	0.388183	0.409335	0.444732	0.368937
EmuJ_000835200	Expressed conserved protein [Source:UniProtKB/TrEMBL;Acc:A0A068Y7J0]		213.889	178.834	0.0868208	0.0783427	0.439506	0.0854059	164.806	302.476	0.502502	0.128286	0.00027658	0.49995
EmuJ_000835300			71.8998	60.8892	0.0684172	0.122262	0.724508	0.0657636	54.5993	76.1943	0.106286	0.184416	0.661044	0.105176
EmuJ_000835400	Expressed conserved protein [Source:UniProtKB/TrEMBL;Acc:A0A068YEV8], Neuropeptide [Source: Koziol et. al. 2016]		22.6931	1.10573	4.1888	0.576772	9.28177e-12	2.36611	0.239571	70.685	8.03438	1.05165	1.91381e-13	6.55983
EmuJ_000835500	Myosin essential light chain [Source:UniProtKB/TrEMBL;Acc:A0A068Y885]		111.974	167.121	-0.749223	0.209499	0.00197789	-0.669858	165.295	1392.25	2.68901	0.348422	1.06864e-13	2.59138
EmuJ_000835600	RNA directed DNA polymerase reverse transcriptase [Source:UniProtKB/TrEMBL;Acc:A0A068YBU9]		0.28551	0.145655	0.787435	1.04651	NA	0.199785	0.0651724	0.129215	0.541125	1.85749	0.833194	0.263069
EmuJ_000835700	KRAB-A domain-containing protein [Source:UniProtKB/TrEMBL;Acc:A0A068Y7J4]		11.4681	10.6412	-0.0617394	0.271681	0.89491	-0.0514829	11.9288	9.35498	-0.719393	0.371958	0.091084	-0.689789
EmuJ_000835800	Coiled coil domain containing protein 39 [Source:UniProtKB/TrEMBL;Acc:A0A068YEI1]		5.52343	4.39777	0.152527	0.239715	0.682016	0.132058	2.14199	14.5646	2.37818	0.254494	1.25203e-19	2.33156
EmuJ_000836000			78.6455	95.5734	-0.452394	0.115864	0.000626533	-0.436576	84.6261	129.204	0.238075	0.154917	0.190419	0.236317
EmuJ_000836200	Protein numb [Source:UniProtKB/TrEMBL;Acc:A0A068Y890]		95.9937	84.8332	0.00668761	0.0920252	0.966599	0.00653815	89.1002	122.361	0.078681	0.151534	0.693761	0.0781246
EmuJ_000836300	Ubiquitin protein ligase BRE1 [Source:UniProtKB/TrEMBL;Acc:A0A068YBV6]		41.7389	58.8141	-0.667077	0.107908	1.00932e-08	-0.646752	102.914	111.353	-0.258958	0.23759	0.371192	-0.254503
EmuJ_000836400			92.8262	84.0278	-0.0277459	0.104506	0.875424	-0.0269513	113.727	181.525	0.301493	0.138052	0.0535923	0.299721
EmuJ_000836500	Host cell factor 1 [Source:UniProtKB/TrEMBL;Acc:A0A068YEI7]		99.3495	78.0517	0.176478	0.0641773	0.022337	0.174537	56.3263	118.851	0.700451	0.1776	0.000248802	0.693667
EmuJ_000836600	Calponin actin binding [Source:UniProtKB/TrEMBL;Acc:A0A068YEW9]		2.65239	1.97803	0.257866	0.273645	0.522537	0.214464	4.51087	1.36257	-2.11654	0.528521	0.000195872	-1.94754
EmuJ_000836700	Serine threonine protein kinase nrc [Source:UniProtKB/TrEMBL;Acc:A0A068Y895]		0.922942	0.884486	-0.108968	0.418258	0.878311	-0.0740041	0.882989	1.47355	0.349806	0.493647	0.581803	0.325314
EmuJ_000836800			1.10076	1.08156	-0.143782	0.421796	0.836608	-0.0971351	0.70272	34.4067	5.30187	0.340856	8.27909e-53	5.11798
EmuJ_000836900	Cleft lip and palate transmembrane protein [Source:UniProtKB/TrEMBL;Acc:A0A068Y7K3]		119.995	120.115	-0.173378	0.0915709	0.140625	-0.16954	102.576	116.255	-0.20356	0.21979	0.456143	-0.200555
EmuJ_000837000	Ubiquitin associated domain containing protein [Source:UniProtKB/TrEMBL;Acc:A0A068YEJ2]		157.789	164.624	-0.232182	0.0980737	0.0560186	-0.226307	154.524	248.301	0.31231	0.15083	0.0685356	0.310123
EmuJ_000837100	Expressed protein [Source:UniProtKB/TrEMBL;Acc:A0A068YEX4]		235.352	223.746	-0.0984251	0.121942	0.590624	-0.0946274	245.679	212.655	-0.579236	0.21206	0.01369	-0.571274
EmuJ_000837200	Lupus la ribonucleoprotein [Source:UniProtKB/TrEMBL;Acc:A0A068Y8A2]		108.39	102.924	-0.0961312	0.0955323	0.488501	-0.0938201	73.791	94.117	-0.024738	0.278208	0.950527	-0.0241582
EmuJ_000837300			120.482	58.9921	0.858766	0.11468	1.91995e-12	0.829322	64.312	52.4901	-0.666917	0.271182	0.0278842	-0.652059
EmuJ_000837400	Catenin alpha 1 [Source:UniProtKB/TrEMBL;Acc:A0A068Y7K8]		56.3255	177.995	-1.82781	0.262604	7.48568e-11	-1.5402	185.515	117.62	-1.02151	0.305267	0.00213337	-0.992822
EmuJ_000837500	Alpha catenin [Source:UniProtKB/TrEMBL;Acc:A0A068YEJ7]		59.5552	170.628	-1.68695	0.208227	1.95708e-14	-1.51003	223.38	122.292	-1.23304	0.299312	0.000124279	-1.19971
EmuJ_000837600	Transient receptor potential cation channel [Source:UniProtKB/TrEMBL;Acc:A0A068YEY0]		65.556	58.4536	-0.00585565	0.0820859	0.967081	-0.00575105	21.3518	29.636	0.0871565	0.425651	0.886502	0.0825204
EmuJ_000837700	Digestive organ expansion factor [Source:UniProtKB/TrEMBL;Acc:A0A068Y8A7]		269.286	239.068	0.000200486	0.0729331	0.998356	0.000197648	181.159	370.596	0.655156	0.120737	2.75777e-07	0.652207
EmuJ_000837800	Ubiquitin carboxyl terminal hydrolase 4 [Source:UniProtKB/TrEMBL;Acc:A0A068YBX3]		228.8	191.184	0.0876668	0.0892439	0.50121	0.0858218	241.189	153.162	-1.03166	0.121206	1.90421e-16	-1.02698
EmuJ_000837900	Ankyrin repeat domain containing protein [Source:UniProtKB/TrEMBL;Acc:A0A068Y7L3]		0.527753	0.482976	-0.0318476	1.02355	NA	-0.00830842	0.642951	0.766101	-0.0774072	1.06702	0.960312	-0.0571131
EmuJ_000838000			25.1813	17.506	0.354098	0.246288	0.28856	0.304263	15.3121	33.3461	0.753927	0.350935	0.0579987	0.726051
EmuJ_000838100			71.0808	52.9903	0.252959	0.0785485	0.00609502	0.248815	48.2143	93.7344	0.580888	0.136849	7.42891e-05	0.577533
EmuJ_000838200			23.7423	12.2479	0.784877	0.141166	3.42886e-07	0.744812	10.8427	16.2863	0.2076	0.276539	0.556398	0.202806
EmuJ_000838300	Anosmin 1 [Source:UniProtKB/TrEMBL;Acc:A0A068YBX8]		9.03452	4.95451	0.693216	0.148574	2.7736e-05	0.654256	1.59554	50.8972	4.59627	0.251301	1.18602e-72	4.50864
EmuJ_000838400	Cell cycle checkpoint control protein rad9a [Source:UniProtKB/TrEMBL;Acc:A0A068Y7L8]		140.761	120.713	0.0495017	0.0788194	0.686628	0.0486853	122.153	208.135	0.396257	0.142052	0.0116717	0.393792
EmuJ_000838500	Innexin [Source:UniProtKB/TrEMBL;Acc:A0A068YEL0]		1.46957	0.94228	0.478582	0.431916	0.439551	0.318213	0.530446	0.422201	-0.712356	0.979649	0.570121	-0.55063
EmuJ_000838600	Neuropeptide [Source: Koziol et. al. 2016]		1.28158	0.871506	0.402241	1.29582	NA	0.0725093	0.295572	24.9259	5.89639	0.962715	5.31929e-09	4.78216
EmuJ_000838700	Secreted frizzled protein [Source:UniProtKB/TrEMBL;Acc:A0A068Y8C1]		15.0076	4.51883	1.56335	0.182519	4.79613e-16	1.43455	2.6073	58.2557	4.08186	0.320805	1.24598e-35	3.95639
EmuJ_000838800			0.297816	0.336565	-0.382613	1.76131	NA	-0.0410815	0.0768257	0.635923	2.2579	2.79922	0.523401	0.692344
EmuJ_000838900	Mitochondrial import inner membrane translocase [Source:UniProtKB/TrEMBL;Acc:A0A068Y7M3]		166.304	140.781	0.0689535	0.0852607	0.590161	0.0676266	203.218	144.965	-0.860178	0.168737	1.50006e-06	-0.852648
EmuJ_000839000	RNA binding protein 5 [Source:UniProtKB/TrEMBL;Acc:A0A068YEL5]		243.269	262.088	-0.277929	0.113801	0.0476664	-0.268542	211.043	308.468	0.181164	0.276651	0.613423	0.176963
EmuJ_000839100	Golgi pH regulator B [Source:UniProtKB/TrEMBL;Acc:A0A068YEZ4]		88.8176	83.3424	-0.0789016	0.0834752	0.521448	-0.0774449	59.0163	92.6185	0.275215	0.180864	0.195054	0.27245
EmuJ_000839200	Armadillo repeat containing protein 4 [Source:UniProtKB/TrEMBL;Acc:A0A068Y8C5]		25.7515	17.8902	0.351918	0.116644	0.0108935	0.339455	14.6231	26.5375	0.482432	0.184944	0.0190465	0.477369
EmuJ_000839300	p2X purinoceptor 4 [Source:UniProtKB/TrEMBL;Acc:A0A068YBZ1]		12.8896	13.6777	-0.255336	0.264778	0.51123	-0.21471	15.2961	15.3678	-0.364909	0.275435	0.266625	-0.356517
EmuJ_000839400	Malonyl coenzyme A acyl carrier protein transacylase [Source:UniProtKB/TrEMBL;Acc:A0A068Y7M9]		207.292	193.927	-0.0745666	0.130151	0.716355	-0.0713065	174.128	123.094	-0.875301	0.124709	1.67889e-11	-0.8711
EmuJ_000839500	Invadolysin M08 family [Source:UniProtKB/TrEMBL;Acc:A0A068YEM0]		40.5052	39.2999	-0.12636	0.117769	0.456657	-0.1218	35.9257	57.2885	0.299068	0.137608	0.054865	0.297323
EmuJ_000839600	3 oxoacyl acyl carrier protein synthase [Source:UniProtKB/TrEMBL;Acc:A0A068YEZ9]		62.934	53.5874	0.0610068	0.108699	0.724068	0.059121	75.9901	99.1726	0.0123053	0.155644	0.956768	0.0122136
EmuJ_000839700	Expressed protein [Source:UniProtKB/TrEMBL;Acc:A0A068Y8D3]		99.1077	119.433	-0.442041	0.146674	0.0109795	-0.417788	110.24	199.183	0.473243	0.224509	0.0633008	0.46596
EmuJ_000839800	Zinc finger CCCH domain containing protein 10 [Source:UniProtKB/TrEMBL;Acc:A0A068YBZ7]		48.0068	41.512	0.0378019	0.0967554	0.80954	0.0368704	60.4129	67.7751	-0.208507	0.19443	0.379941	-0.206092
EmuJ_000839900	Signal recognition particle 19 kDa protein [Source:UniProtKB/TrEMBL;Acc:A0A068Y7N5]		252.341	212.656	0.0767613	0.119847	0.680496	0.073896	133.249	175.239	0.019626	0.158542	0.93012	0.0194742
EmuJ_000840000			151.793	141.371	-0.0687564	0.0817721	0.574093	-0.0675374	139.76	117.076	-0.627914	0.157502	0.000210417	-0.623121
EmuJ_000840050	Adenylate cyclase type IX [Source:UniProtKB/TrEMBL;Acc:A0A068YF05]		67.7164	70.6669	-0.233564	0.077932	0.011507	-0.229798	41.6138	130.346	1.26985	0.184716	4.4446e-11	1.25655
EmuJ_000840100	TAF3 RNA polymerase II TATA box binding protein [Source:UniProtKB/TrEMBL;Acc:A0A068Y8D8]		76.254	68.3017	-0.0126402	0.0839709	0.933902	-0.0124042	50.1148	96.8544	0.576734	0.167935	0.0015924	0.571736
EmuJ_000840200	NADH dehydrogenase [Source:UniProtKB/TrEMBL;Acc:A0A068YC02]		189.896	156.529	0.106966	0.133675	0.59462	0.102044	172.942	115.229	-0.96725	0.269011	0.000908943	-0.946014
EmuJ_000840300	Expressed protein [Source:UniProtKB/TrEMBL;Acc:A0A068Y7P1]		491.979	399.697	0.128096	0.102247	0.369885	0.12458	232.475	290.317	-0.052949	0.154288	0.802368	-0.0525609
EmuJ_000840400			77.6542	55.8778	0.305353	0.134933	0.06994	0.291047	81.1858	183.43	0.803524	0.202512	0.00022655	0.79342
EmuJ_000840500			14.0858	5.4857	1.19163	0.182603	1.24681e-09	1.0933	6.19714	54.6948	2.76075	0.193607	1.52116e-44	2.72911
EmuJ_000840600	U3 small nucleolar RNA associated protein 18 [Source:UniProtKB/TrEMBL;Acc:A0A068Y8E4]		136.863	113.863	0.0946874	0.0857188	0.440967	0.0928459	115.629	88.5922	-0.753075	0.173212	4.82685e-05	-0.74613
EmuJ_000840700	Expressed protein [Source:UniProtKB/TrEMBL;Acc:A0A068YC08]		31.5813	27.5722	0.0193586	0.233843	0.962413	0.0168706	3.43578	1.1037	-2.02455	1.02637	0.0841954	-1.52245
EmuJ_000840800	Twik family of potassium channels [Source:UniProtKB/TrEMBL;Acc:A0A068Y7P6]		4.38855	4.31849	-0.150262	0.197764	0.617309	-0.135919	1.1013	9.08542	2.69391	0.298944	2.5272e-18	2.62082
EmuJ_000840900	Peptide methionine sulfoxide reductase [Source:UniProtKB/TrEMBL;Acc:A0A068YEN5]		210.882	199.669	-0.0950336	0.170269	0.725061	-0.088138	221.573	331.661	0.206921	0.19562	0.387079	0.204492
EmuJ_000841100			0.528494	0.192366	1.28426	2.23688	NA	0.0878844	0.0821856	0.279534	0.988517	3.4763	0.837325	0.205857
EmuJ_000841300	Vinculin [Source:UniProtKB/TrEMBL;Acc:A0A068Y8F0]		73.2756	78.8003	-0.27684	0.0977869	0.0180899	-0.269875	80.7148	115.849	0.144748	0.150539	0.437887	0.143738
EmuJ_000841500	Eukaryotic translation initiation factor [Source:UniProtKB/TrEMBL;Acc:A0A068YC15]		216.463	197.236	-0.03735	0.0703852	0.738883	-0.0368572	257.003	176.146	-0.918851	0.126673	3.2417e-12	-0.914301
EmuJ_000841600	Frag1 DRAM Sfk1 [Source:UniProtKB/TrEMBL;Acc:A0A068Y7Q2]		130.43	127.877	-0.143783	0.0846565	0.197051	-0.141055	99.8973	126.376	-0.0344308	0.133036	0.854192	-0.0342428
EmuJ_000841700	Ral GTPase activating protein subunit [Source:UniProtKB/TrEMBL;Acc:A0A068YEP0]		67.5358	78.3852	-0.386698	0.0739257	1.91081e-06	-0.381077	56.4802	99.6088	0.43952	0.164952	0.016419	0.435843
EmuJ_000841800	Nucleic acid binding [Source:UniProtKB/TrEMBL;Acc:A0A068YF20]		186.418	197.8	-0.256458	0.107195	0.0529446	-0.248743	166.187	223.948	0.0586991	0.170111	0.801433	0.0581769
EmuJ_000841900	GATA zinc finger domain containing protein [Source:UniProtKB/TrEMBL;Acc:A0A068Y8F5]		111.962	93.774	0.0852564	0.0973674	0.556484	0.0831288	84.2922	95.8596	-0.187786	0.167389	0.355789	-0.186168
EmuJ_000842000	Mitochondrial inner membrane organizing system [Source:UniProtKB/TrEMBL;Acc:A0A068YC21]		396.023	393.036	-0.16062	0.109632	0.27728	-0.155573	257.918	201.902	-0.727571	0.20902	0.00135596	-0.717833
EmuJ_000842100	7sk snrna methylphosphate capping enzyme [Source:UniProtKB/TrEMBL;Acc:A0A068Y7Q7]		129.589	113.674	0.0177891	0.105798	0.925556	0.0172674	112.283	157.682	0.119858	0.205952	0.65767	0.118302
EmuJ_000842200	Methylmalonic aciduria and homocystinuria type D [Source:UniProtKB/TrEMBL;Acc:A0A068YEP4]		116.476	101.832	0.0221133	0.0876333	0.88279	0.0216643	118.238	132.057	-0.214649	0.175183	0.30776	-0.212626
EmuJ_000842300	Armadillo type fold [Source:UniProtKB/TrEMBL;Acc:A0A068YF27]		6.18873	6.48166	-0.24232	0.220408	0.44353	-0.214246	1.9356	23.7274	3.2477	0.326738	4.37481e-22	3.14389
EmuJ_000842400			46.7055	37.1137	0.160233	0.156406	0.479452	0.150309	38.9855	129.348	1.34367	0.271616	3.1686e-06	1.31361
EmuJ_000842500	Gpcr rhodopsin superfamily [Source:UniProtKB/TrEMBL;Acc:A0A068YC27]		0.0557139	0.0753314	-0.598211	1.94001	NA	-0.053766	0.0674672	0.310679	1.7553	1.75975	0.41849	0.908627
EmuJ_000842600	RNA binding protein Nova 1 [Source:UniProtKB/TrEMBL;Acc:A0A068Y7R3]		77.8774	80.4543	-0.217141	0.118729	0.157409	-0.209182	130.242	160.396	-0.0712389	0.181207	0.771415	-0.0705206
EmuJ_000842700	Magnesium transporter NIPA [Source:UniProtKB/TrEMBL;Acc:A0A068YEP9]		51.8515	59.5238	-0.370246	0.109951	0.00387095	-0.358546	87.9308	58.5698	-0.954703	0.193034	3.18506e-06	-0.943795
EmuJ_000842800			21.0784	12.2161	0.619554	0.300021	0.103116	0.498395	6.89223	3.18985	-1.49106	0.579778	0.0209455	-1.35011
EmuJ_000842900	Fgfr protein [Source:UniProtKB/TrEMBL;Acc:A0A068Y8G8] ndl		83.4876	25.713	1.52558	0.105854	1.64398e-44	1.4808	16.0085	246.606	3.56123	0.195351	3.39671e-72	3.51958
EmuJ_000843000	Centrin 2 [Source:UniProtKB/TrEMBL;Acc:A0A068YC32]		110.015	92.8368	0.0717965	0.145337	0.758374	0.0679242	75.5205	190.829	0.968021	0.232231	0.00010172	0.952095
EmuJ_000843100	ATP dependent RNA helicase DDX51 [Source:UniProtKB/TrEMBL;Acc:A0A068Y7R8]		217.516	236.029	-0.288588	0.112129	0.0347824	-0.279116	148.241	228.388	0.250451	0.173658	0.221851	0.248131
EmuJ_000843200	DEAD box ATP dependent RNA helicase [Source:UniProtKB/TrEMBL;Acc:A0A068YEQ4]		119.126	134.561	-0.346409	0.147821	0.0591243	-0.327117	162.159	123.563	-0.766995	0.189688	0.000168153	-0.758526
EmuJ_000843250	X ray repair cross complementing protein 6 [Source:UniProtKB/TrEMBL;Acc:A0A068YF35]		165.778	170.65	-0.212844	0.0878037	0.049442	-0.208505	125.376	245.171	0.591307	0.110549	4.1481e-07	0.589074
EmuJ_000843300	Acylamino acid releasing enzyme [Source:UniProtKB/TrEMBL;Acc:A0A068Y8H5]		86.7024	94.3658	-0.294302	0.0782208	0.0010552	-0.289521	59.4893	95.3645	0.303317	0.154741	0.0862521	0.30108
EmuJ_000843400	X box binding protein 1 [Source:UniProtKB/TrEMBL;Acc:A0A068YC38]		188.895	144.045	0.218778	0.126003	0.185185	0.209787	118.824	144.328	-0.0963748	0.218819	0.74179	-0.0949635
EmuJ_000843500	UTP--glucose-1-phosphate uridylyltransferase [Source:UniProtKB/TrEMBL;Acc:A0A068Y7S5]		637.788	743.423	-0.39259	0.0920941	0.000154816	-0.383804	521.937	246.915	-1.45353	0.133745	3.1401e-26	-1.44551
EmuJ_000843600	Dolichol phosphate mannosyltransferase [Source:UniProtKB/TrEMBL;Acc:A0A068YER0]		235.64	216.597	-0.0498683	0.0765414	0.674866	-0.049092	179.837	269.304	0.206732	0.186353	0.361585	0.204529
EmuJ_000843700			3.49915	3.09197	0.00447625	0.526984	0.995634	0.00255901	3.73068	5.95179	0.287322	0.580368	0.709335	0.260076
EmuJ_000843800	MFS transporter ceroid lipofuscinosis neuronal [Source:UniProtKB/TrEMBL;Acc:A0A068Y8I2]		87.4471	74.3502	0.0648919	0.239552	0.872606	0.0561877	74.005	52.2434	-0.874016	0.169583	1.13368e-06	-0.866286
EmuJ_000843900	Chloride channel protein [Source:UniProtKB/TrEMBL;Acc:A0A068YC45]		214.355	195.425	-0.0381777	0.0774221	0.758833	-0.0375699	296.728	243.012	-0.6636	0.15323	5.18278e-05	-0.658802
EmuJ_000844000	Polycomb group ring finger protein 3 [Source:UniProtKB/TrEMBL;Acc:A0A068Y7T0]		229.115	230.6	-0.180061	0.087594	0.104916	-0.176407	160.338	354.673	0.768364	0.217439	0.00112925	0.757258
EmuJ_000844100	40S ribosomal protein S7 [Source:UniProtKB/TrEMBL;Acc:A0A068YER8]		1213.01	1102.81	-0.0343744	0.0744963	0.775219	-0.0338671	925.232	671.276	-0.833266	0.233496	0.000998671	-0.819409
EmuJ_000844200	Protein spinster [Source:UniProtKB/TrEMBL;Acc:A0A068YF44]		89.0054	87.9403	-0.1538	0.0821012	0.145748	-0.151052	135.957	94.1588	-0.900412	0.161789	1.29891e-07	-0.893158
EmuJ_000844300	Transmembrane protein 120b [Source:UniProtKB/TrEMBL;Acc:A0A068Y8I7]		238.867	244.194	-0.203199	0.0725096	0.0195116	-0.200356	207.966	283.198	0.0720841	0.12703	0.666619	0.0717251
EmuJ_000844400	Rhoptry associated membrane antigen [Source:UniProtKB/TrEMBL;Acc:A0A068YC51]		11.2709	6.87434	0.537827	0.195536	0.0223037	0.487538	15.162	71.0521	1.85577	0.228922	5.1629e-15	1.82611
EmuJ_000844500	Expressed conserved protein [Source:UniProtKB/TrEMBL;Acc:A0A068Y7T6]		116.283	109.304	-0.0810293	0.10806	0.621268	-0.0785529	110.627	185.085	0.372815	0.211867	0.12806	0.367693
EmuJ_000844600	Zinc finger RING type [Source:UniProtKB/TrEMBL;Acc:A0A068YES4]		201.355	105.129	0.772701	0.305205	0.0386045	0.617336	147.347	154.739	-0.301504	0.260796	0.339014	-0.295277
EmuJ_000844700	NADH dehydrogenase ubiquinone iron sulfur [Source:UniProtKB/TrEMBL;Acc:A0A068YF50]		234.274	208.875	-0.00499306	0.0932008	0.975835	-0.00487867	189.798	155.373	-0.665056	0.138269	6.08944e-06	-0.661136
EmuJ_000844800	Crooked neck pre mRNA splicing factor 1 [Source:UniProtKB/TrEMBL;Acc:A0A068Y8J3]		150.021	132.038	0.013487	0.104528	0.942898	0.0131007	164.774	150.458	-0.501163	0.179297	0.0114928	-0.496216
EmuJ_000844900	SUMO activating enzyme subunit 1 [Source:UniProtKB/TrEMBL;Acc:A0A068YC56]		115.579	91.7804	0.160791	0.0814485	0.122023	0.157962	86.9594	133.701	0.250007	0.179799	0.241175	0.247526
EmuJ_000845000	Wiskott Aldrich syndrome protein [Source:UniProtKB/TrEMBL;Acc:A0A068Y7U1]		32.33	33.1885	-0.211067	0.130609	0.221417	-0.20178	27.6613	84.7989	1.24803	0.241245	1.02806e-06	1.22588
EmuJ_000845200			53.0601	42.7387	0.141453	0.209046	0.661311	0.126528	52.338	69.666	0.0390147	0.262942	0.917403	0.0381954
EmuJ_000845300	Neuroligin [Source:UniProtKB/TrEMBL;Acc:A0A068YF54]		5.02218	2.794	0.674503	0.214548	0.00763572	0.599962	1.48921	9.48557	2.29106	0.340542	1.19078e-10	2.21191
EmuJ_000845400	Protein mcm10 [Source:UniProtKB/TrEMBL;Acc:A0A068Y8K0]		70.1414	62.9016	-0.0138304	0.083004	0.926401	-0.0135779	49.1895	83.3923	0.391706	0.201461	0.0891424	0.386838
EmuJ_000845500	Endothelial differentiation factor [Source:UniProtKB/TrEMBL;Acc:A0A068YC61]		474.505	422.109	-0.00269881	0.13941	0.990881	-0.00256428	476.459	270.357	-1.18254	0.203647	3.38973e-08	-1.16752
EmuJ_000845600			8.14262	6.44538	0.160316	0.291848	0.730599	0.130371	5.38636	32.7485	2.24219	0.338488	2.31836e-10	2.16489
EmuJ_000845700			4.87287	3.71245	0.221517	0.323805	0.65742	0.172628	1.38256	1.51775	-0.259277	0.742857	0.799041	-0.221449
EmuJ_000845800			5.43341	2.69341	0.848255	0.401066	0.0934831	0.591441	1.61803	0.966291	-1.13716	0.838528	0.254073	-0.933445
EmuJ_000845900	Nck associated protein 1 [Source:UniProtKB/TrEMBL;Acc:A0A068Y8K5]		58.7096	54.1802	-0.0562056	0.104128	0.734971	-0.0546076	59.908	63.6608	-0.291748	0.158568	0.109889	-0.289491
EmuJ_000846000	Expressed protein [Source:UniProtKB/TrEMBL;Acc:A0A068YC67]		283.277	390.056	-0.630633	0.176363	0.00198034	-0.581786	255.499	214.056	-0.630712	0.20489	0.00501444	-0.622601
EmuJ_000846200	Tropomyosin [Source:UniProtKB/TrEMBL;Acc:A0A068Y7V3]		43.8743	24.2205	0.686881	0.121463	2.05704e-07	0.660569	17.8546	16.2001	-0.513086	0.284055	0.117156	-0.500579
EmuJ_000846300			317.283	376.333	-0.416583	0.133571	0.00817056	-0.397444	263.521	216.651	-0.647069	0.205549	0.00404427	-0.638699
EmuJ_000846350	Zinc finger RING type [Source:UniProtKB/TrEMBL;Acc:A0A068YEU4]		370.213	408.742	-0.314018	0.0874079	0.00187684	-0.307673	374.142	419.48	-0.208908	0.16214	0.281433	-0.207218
EmuJ_000846400	6-phosphogluconate dehydrogenase, decarboxylating [Source:UniProtKB/TrEMBL;Acc:A0A068Y8L0]		353.49	345.817	-0.139896	0.0778242	0.166521	-0.137646	361.91	283.77	-0.728985	0.177482	0.000130438	-0.721931
EmuJ_000846500	Transcription initiation factor IIa subunit [Source:UniProtKB/TrEMBL;Acc:A0A068YC71]		321.623	300.928	-0.0753308	0.0894049	0.573231	-0.0737397	282.329	239.568	-0.614248	0.291041	0.0629723	-0.598519
EmuJ_000846600	Multidrug and toxin extrusion protein [Source:UniProtKB/TrEMBL;Acc:A0A068Y7V8]		95.0488	113.795	-0.431219	0.0791381	6.179e-07	-0.424051	121.999	146.94	-0.104349	0.145866	0.577819	-0.103664
EmuJ_000846650	Protein Daple [Source:UniProtKB/TrEMBL;Acc:A0A068YEV0]		19.1368	13.1356	0.369091	0.157619	0.0593301	0.345898	1.80408	47.3953	4.32272	0.30011	1.9747e-45	4.20566
EmuJ_000846700	Protocadherin 11 [Source:UniProtKB/TrEMBL;Acc:A0A068YF67]		41.4358	39.189	-0.0921834	0.123241	0.622087	-0.0885533	33.7671	48.3747	0.134642	0.230365	0.656369	0.132462
EmuJ_000846800	RBR-type E3 ubiquitin transferase [Source:UniProtKB/TrEMBL;Acc:A0A068Y8L6]		94.1075	72.856	0.198454	0.101234	0.125027	0.193111	43.0672	78.9647	0.496366	0.251046	0.0834082	0.48684
EmuJ_000846900	Delta-like protein [Source:UniProtKB/TrEMBL;Acc:A0A068YC77]		103.246	107.962	-0.235477	0.106938	0.0788392	-0.228426	61.3826	90.0932	0.181788	0.167173	0.37246	0.180226
EmuJ_000847000	Delta-like protein [Source:UniProtKB/TrEMBL;Acc:A0A068Y7W3]		68.7008	100.915	-0.728031	0.137466	1.37624e-06	-0.6927	125.795	69.5274	-1.23221	0.221547	1.32379e-07	-1.21373
EmuJ_000847100			28.9879	26.7796	-0.0577761	0.125414	0.775334	-0.055423	23.4726	59.375	0.967877	0.202922	7.36409e-06	0.95567
EmuJ_000847200	Expressed protein [Source:UniProtKB/TrEMBL;Acc:A0A068YF72]		114.96	99.8141	0.0334708	0.121896	0.870865	0.0321799	215.692	186.98	-0.572799	0.225996	0.023041	-0.563868
EmuJ_000847300	N acetyl D glucosamine kinase [Source:UniProtKB/TrEMBL;Acc:A0A068Y8M3]		135.617	150.658	-0.322101	0.140502	0.0657467	-0.305806	96.5342	140.309	0.166087	0.140275	0.326002	0.16508
EmuJ_000847400	ATP dependent zinc metalloprotease YME1 [Source:UniProtKB/TrEMBL;Acc:A0A068YC81]		144.907	126.976	0.0183603	0.0769151	0.889781	0.0180718	110.046	110.688	-0.367545	0.142341	0.0204065	-0.36525
EmuJ_000847500			73.4175	79.0561	-0.280844	0.223293	0.367432	-0.247534	60.1065	72.0523	-0.105746	0.225155	0.723024	-0.104108
EmuJ_000847600	Transmembrane protein 93 [Source:UniProtKB/TrEMBL;Acc:A0A068YEW4]		177.199	200.781	-0.351961	0.114751	0.00945212	-0.339883	67.4396	42.9199	-1.03101	0.215038	6.54701e-06	-1.01642
EmuJ_000847700	Zinc finger CCCH domain containing protein 3 [Source:UniProtKB/TrEMBL;Acc:A0A068YF75]		127.978	114.127	-0.00663696	0.0784211	0.961364	-0.00652859	79.6001	144.901	0.486725	0.217803	0.0478181	0.479669
EmuJ_000847800	Sickle tail protein [Source:UniProtKB/TrEMBL;Acc:A0A068Y8M8]		16.4579	14.372	0.0246164	0.153011	0.928787	0.0231534	11.6896	114.343	2.91656	0.173707	2.30855e-61	2.88954
EmuJ_000847900	Expressed protein [Source:UniProtKB/TrEMBL;Acc:A0A068YC87]		46.8497	34.8	0.260958	0.222645	0.407246	0.23014	35.1637	71.2045	0.640206	0.233364	0.0132725	0.629593
EmuJ_000848100	RNA polymerase II elongation factor ELL [Source:UniProtKB/TrEMBL;Acc:A0A068Y7X3]		51.4686	38.6501	0.243231	0.138346	0.17858	0.23128	31.4018	64.2053	0.654653	0.196129	0.002194	0.646937
EmuJ_000848200	Protocadherin alpha 7 [Source:UniProtKB/TrEMBL;Acc:A0A068YEX1]		10.2493	4.49704	1.01613	0.179879	2.11881e-07	0.934549	3.01946	30.028	2.94155	0.361242	3.86861e-15	2.8274
EmuJ_000848300	Docking protein 3 [Source:UniProtKB/TrEMBL;Acc:A0A068YF77]		66.5821	96.1198	-0.700257	0.218813	0.00646347	-0.620103	170.883	80.6002	-1.45466	0.229843	1.52632e-09	-1.43121
EmuJ_000848400	Mannose P dolichol utilization defect 1 protein [Source:UniProtKB/TrEMBL;Acc:A0A068Y8N6]		134.812	125.293	-0.065966	0.120912	0.732408	-0.0634614	150.158	127.026	-0.616659	0.209077	0.0073683	-0.608406
EmuJ_000848600	Sox family of transcription factor [Source:UniProtKB/TrEMBL;Acc:A0A068YC91]		0.353045	0.182422	0.781755	0.750963	0.471379	0.310541	0.0906681	2.81533	4.43273	0.696606	1.2336e-09	3.88579
EmuJ_000848700	Disks large associated protein 5 [Source:UniProtKB/TrEMBL;Acc:A0A068Y7X9]		83.8475	41.4599	0.843841	0.111231	9.36982e-13	0.81657	36.1149	29.2009	-0.682356	0.310762	0.0521191	-0.66253
EmuJ_000848800	Plastin 3 [Source:UniProtKB/TrEMBL;Acc:A0A068YEX7]		3.77318	0.871134	1.94309	0.347669	2.93654e-07	1.47055	0.570396	1.21314	0.73847	0.712314	0.397767	0.637488
EmuJ_000849000	Spectrin beta chain [Source:UniProtKB/TrEMBL;Acc:A0A068YF82]		265.022	264.927	-0.170788	0.0848232	0.11341	-0.167535	277.764	258.852	-0.487218	0.208337	0.0375226	-0.480746
EmuJ_000849100	PHD and RING finger domain containing protein 1 [Source:UniProtKB/TrEMBL;Acc:A0A068Y8P1]		54.253	43.3985	0.149855	0.108336	0.311341	0.145254	65.2713	98.1319	0.211855	0.130894	0.165307	0.210735
EmuJ_000849200	CTP synthase [Source:UniProtKB/TrEMBL;Acc:A0A068YC96]		94.8015	71.3059	0.239555	0.0749901	0.00657667	0.235973	73.8303	87.342	-0.13211	0.130483	0.410447	-0.131417
EmuJ_000849300	Rho GTP binding protein RhoG [Source:UniProtKB/TrEMBL;Acc:A0A068Y7Y5]		4.28357	3.20438	0.24005	0.406358	0.706653	0.166117	2.61206	10.1213	1.57984	0.451987	0.00128883	1.48573
EmuJ_000849400	Glutamate receptor ionotropic kainate 3 [Source:UniProtKB/TrEMBL;Acc:A0A068YEY4]		24.8304	66.654	-1.59439	0.135047	4.9185e-30	-1.51957	89.4285	66.4754	-0.807772	0.157938	1.37963e-06	-0.801572
EmuJ_000849500	Zinc finger C2H2 type [Source:UniProtKB/TrEMBL;Acc:A0A068YF87]		119.549	155.255	-0.54657	0.234123	0.0602202	-0.476113	26.5878	102.85	1.57697	0.28479	1.51348e-07	1.53831
EmuJ_000849600	Cystatin [Source:UniProtKB/TrEMBL;Acc:A0A068Y8P6]		251.303	516.148	-1.20723	0.202251	3.51547e-08	-1.08713	514.902	420.336	-0.65884	0.206101	0.00348945	-0.650273
EmuJ_000849700	SET domain containing protein 3 [Source:UniProtKB/TrEMBL;Acc:A0A068YCA2]		89.6381	90.8117	-0.190137	0.0738954	0.0348207	-0.187375	73.8151	95.4196	-0.00220403	0.1458	0.994848	-0.0021896
EmuJ_000849800	Ran guanine nucleotide release factor [Source:UniProtKB/TrEMBL;Acc:A0A068Y7Z0]		157.651	155.618	-0.152844	0.0976004	0.238895	-0.149012	116.306	126.793	-0.251351	0.172822	0.217408	-0.249044
EmuJ_000849900	Spectrin beta chain brain 3 [Source:UniProtKB/TrEMBL;Acc:A0A068YEZ0]		0.805958	0.783422	-0.137534	0.566149	0.887695	-0.0737962	0.94595	1.52833	0.323642	0.687588	0.722269	0.282416
EmuJ_000850000	CREB binding protein [Source:UniProtKB/TrEMBL;Acc:A0A068YF92]		42.7843	44.4429	-0.22686	0.135421	0.204212	-0.216161	28.2626	56.6798	0.624338	0.203367	0.00514468	0.616434
EmuJ_000850100	Thyroid receptor interacting protein 11 [Source:UniProtKB/TrEMBL;Acc:A0A068Y8Q2]		77.4237	68.9647	-0.00435869	0.0691421	0.970895	-0.00430316	53.6224	74.2936	0.0965078	0.212256	0.732641	0.0951782
EmuJ_000850200	Mediator of RNA polymerase II transcription subunit 4 [Source:UniProtKB/TrEMBL;Acc:A0A068YCA7]		170.444	146.255	0.0494741	0.09181	0.735132	0.0483735	141.54	143.787	-0.34572	0.175605	0.0848304	-0.342445
EmuJ_000850400	Optic atrophy 3 [Source:UniProtKB/TrEMBL;Acc:A0A068Y7Z5]		76.1494	86.3852	-0.352806	0.115184	0.00955377	-0.340607	91.4682	91.4888	-0.373894	0.181641	0.0701944	-0.370105
EmuJ_000850500	DNA methylase N 6 adenine specific [Source:UniProtKB/TrEMBL;Acc:A0A068YEZ6]		52.647	46.8971	-0.00434042	0.0842498	0.976431	-0.00425883	29.4077	51.3087	0.431777	0.211326	0.0725345	0.425884
EmuJ_000850700	Ribosomal protein L31 [Source:UniProtKB/TrEMBL;Acc:A0A068YF97]		516.814	446.819	0.0380612	0.14155	0.873596	0.0361084	345.241	209.079	-1.09843	0.298099	0.000661168	-1.06896
EmuJ_000850800	Meiotic nuclear division protein 1 homolog [Source:UniProtKB/TrEMBL;Acc:A0A068Y8Q9]		178.862	109.136	0.541194	0.0808885	4.37021e-10	0.531802	64.2311	66.9916	-0.312385	0.209383	0.204856	-0.308197
EmuJ_000850900	Oxysterol-binding protein [Source:UniProtKB/TrEMBL;Acc:A0A068YCB1]		146.282	135.454	-0.060257	0.0777421	0.608937	-0.0592898	124.458	163.888	0.0194578	0.171689	0.936537	0.0192816
EmuJ_000851000	XTP3 transactivated locus tag B protein [Source:UniProtKB/TrEMBL;Acc:A0A068Y7Z9]		206.955	205.753	-0.163307	0.102036	0.226953	-0.158843	240.941	149.657	-1.06259	0.209934	1.7961e-06	-1.04826
EmuJ_000851100	RuvB-like helicase [Source:UniProtKB/TrEMBL;Acc:A0A068YF01]		253.569	223.183	0.0120787	0.078502	0.932202	0.011881	195.609	146.035	-0.794858	0.130163	5.92056e-09	-0.790703
EmuJ_000851300	Protein jagged 1 [Source:UniProtKB/TrEMBL;Acc:A0A068YFA2]		50.317	30.1687	0.565889	0.114916	8.53593e-06	0.546415	26.6955	37.7809	0.12578	0.199561	0.628585	0.124244
EmuJ_000851400	Neurogenic locus notch protein 4 [Source:UniProtKB/TrEMBL;Acc:A0A068Y8R6]		61.923	72.7483	-0.4045	0.122431	0.00470257	-0.388773	153.6	203.67	0.0289177	0.20262	0.91999	0.0285541
EmuJ_000851500	Dihydrolipoyllysine residue succinyltransferase [Source:UniProtKB/TrEMBL;Acc:A0A068YCB5]		279.229	218.733	0.179743	0.0964842	0.148111	0.175337	227.864	286.807	-0.043651	0.141621	0.823705	-0.0433811
EmuJ_000851600	MICOS complex subunit MIC60 [Source:UniProtKB/TrEMBL;Acc:A0A068Y803]		150.904	154.829	-0.207957	0.129177	0.223801	-0.198994	166.753	149.417	-0.529917	0.156781	0.00190829	-0.525908
EmuJ_000851700	G protein coupled receptor [Source:UniProtKB/TrEMBL;Acc:A0A068YF07]		29.9999	22.3142	0.255564	0.126113	0.110658	0.245043	17.2511	57.7859	1.36703	0.267759	1.44472e-06	1.33731
EmuJ_000851800			0	0	NA	NA	NA	NA	0	0.0708807	0.935546	4.08047	NA	0.151778
EmuJ_000851900	Receptor Mediated Endocytosis family member [Source:UniProtKB/TrEMBL;Acc:A0A068Y8S1]		168.786	186.781	-0.317484	0.0790495	0.000408488	-0.312218	231.171	144.621	-1.05308	0.131622	1.19714e-14	-1.04745
EmuJ_000852100	Thioredoxin fold [Source:UniProtKB/TrEMBL;Acc:A0A068YCB9]		88.0895	80.3324	-0.0382823	0.0990772	0.812106	-0.0372941	143.876	109.016	-0.773696	0.219217	0.00114383	-0.762324
EmuJ_000852200	Phosphatidylinositol 45 bisphosphate [Source:UniProtKB/TrEMBL;Acc:A0A068Y808]		78.5462	79.8319	-0.194478	0.100243	0.129822	-0.189343	74.2344	112.493	0.227381	0.151141	0.200824	0.225781
EmuJ_000852300	Nucleotide binding alpha beta plait [Source:UniProtKB/TrEMBL;Acc:A0A068YF16]		149.042	132.488	-0.00252584	0.0818636	0.985255	-0.00248096	171.19	186.084	-0.254659	0.11953	0.0603517	-0.253536
EmuJ_000852400	Translation initiation factor eIF 2B subunit [Source:UniProtKB/TrEMBL;Acc:A0A068YFB5]		139.744	108.633	0.192483	0.081874	0.0581261	0.189062	119.072	180.124	0.220242	0.163035	0.255986	0.218441
EmuJ_000852500	Expressed conserved protein [Source:UniProtKB/TrEMBL;Acc:A0A068Y8S8]		199.766	208.185	-0.229856	0.102343	0.07225	-0.223536	225.057	231.843	-0.327741	0.15396	0.0605748	-0.325348
EmuJ_000852600	Hypothetical transcript [Source:UniProtKB/TrEMBL;Acc:A0A068YCC3]		122.566	113.588	-0.0607808	0.104329	0.71129	-0.0590461	124.059	130.201	-0.299871	0.203292	0.210412	-0.296074
EmuJ_000852700	Mitochondrial ribonuclease P protein 3 [Source:UniProtKB/TrEMBL;Acc:A0A068Y813]		74.3081	60.4287	0.12654	0.0856322	0.272285	0.124084	53.178	51.0126	-0.431934	0.179899	0.0322203	-0.427642
EmuJ_000852800			16.1424	11.8998	0.268727	0.121033	0.0759709	0.258506	11.2433	17.5777	0.276111	0.437744	0.628323	0.260641
EmuJ_000852900	Dna replication licensing factor mcm3 [Source:UniProtKB/TrEMBL;Acc:A0A068YFC1]		225.049	108.64	0.878003	0.100053	8.40797e-17	0.854903	86.8215	92.7769	-0.285039	0.234142	0.310844	-0.280275
EmuJ_000853000	Ribokinase [Source:UniProtKB/TrEMBL;Acc:A0A068Y8T3]		227.365	195.53	0.0466411	0.0788906	0.706653	0.0458705	199.955	294.47	0.189068	0.169819	0.359704	0.187392
EmuJ_000853100	ATP dependent RNA helicase DDX27 [Source:UniProtKB/TrEMBL;Acc:A0A068YCC8]		138.774	96.0439	0.359372	0.112379	0.00650719	0.347525	73.6541	79.6037	-0.263705	0.152191	0.13458	-0.261824
EmuJ_000853200	Fragile X mental retardation syndrome [Source:UniProtKB/TrEMBL;Acc:A0A068Y817]		169.176	140.546	0.0957811	0.0846122	0.426806	0.0939653	135.932	140.729	-0.322848	0.134041	0.0316285	-0.321058
EmuJ_000853400	Solute carrier family 2 facilitated glucose [Source:UniProtKB/TrEMBL;Acc:A0A068YF25]		0.215555	0.1126	0.760121	1.0855	NA	0.182652	0.0139408	0.0948321	1.99681	2.94598	0.600848	0.567106
EmuJ_000853500	Solute carrier family 2 facilitated glucose [Source:UniProtKB/TrEMBL;Acc:A0A068YFC7]		97.9676	34.6919	1.32494	0.141712	5.75419e-19	1.25681	48.89	87.6715	0.467965	0.175767	0.016501	0.463521
EmuJ_000853600	General substrate transporter [Source:UniProtKB/TrEMBL;Acc:A0A068Y8T9]		1.83041	0.100854	3.7843	1.57738	NA	0.537894	0	0.190905	0.935546	4.08047	NA	0.151778
EmuJ_000853700	Solute carrier family 2 facilitated glucose [Source:UniProtKB/TrEMBL;Acc:A0A068YCD3]		0.183886	0.101531	0.629208	2.15101	NA	0.0471476	2.75423	4.74365	0.397155	0.553669	0.576712	0.362793
EmuJ_000853800	GTP binding protein hflx [Source:UniProtKB/TrEMBL;Acc:A0A068Y821]		123.727	104.087	0.0779629	0.0724009	0.454185	0.0768752	113.006	157.585	0.104843	0.118432	0.47866	0.104389
EmuJ_000853900	EF hand 2 domain containing protein [Source:UniProtKB/TrEMBL;Acc:A0A068YF30]		4.25006	4.15958	-0.140296	0.388235	0.825497	-0.0997267	1.39857	1.3499	-0.435169	0.792936	0.675443	-0.364149
EmuJ_000854000	Aldose 1-epimerase [Source:UniProtKB/TrEMBL;Acc:A0A068YFD3]		168.248	169.05	-0.176693	0.119231	0.270547	-0.170164	52.669	28.0701	-1.28409	0.158694	5.81834e-15	-1.27415
EmuJ_000854100	Protein OS 9 [Source:UniProtKB/TrEMBL;Acc:A0A068Y8U4]		206.509	195.434	-0.09203	0.0713632	0.352581	-0.0907821	187.814	234.783	-0.0507612	0.135372	0.783499	-0.0504744
EmuJ_000854200	Expressed protein [Source:UniProtKB/TrEMBL;Acc:A0A068YCD9]		99.1477	86.9687	0.0170066	0.132288	0.942936	0.0162396	53.6599	94.4708	0.437686	0.19411	0.0456025	0.432636
EmuJ_000854300	Zinc finger C2H2 type [Source:UniProtKB/TrEMBL;Acc:A0A068Y825]		46.7965	35.501	0.22578	0.107121	0.0947051	0.218998	63.3902	61.6748	-0.409568	0.188766	0.0552661	-0.405093
EmuJ_000854400			32.4979	23.519	0.293779	0.133829	0.0799468	0.280233	23.4819	30.7332	0.0126674	0.135459	0.948246	0.0125957
EmuJ_000854500			208.068	219.882	-0.251238	0.106946	0.0583324	-0.243714	66.7174	53.2571	-0.703304	0.343118	0.0714691	-0.678475
EmuJ_000854600	WD repeat containing protein 37 [Source:UniProtKB/TrEMBL;Acc:A0A068Y8V1]		64.5868	58.9757	-0.040144	0.0803606	0.755281	-0.0394562	60.6637	92.5213	0.235652	0.135465	0.132982	0.234318
EmuJ_000854700	Serine:threonine protein kinase ULK3 [Source:UniProtKB/TrEMBL;Acc:A0A068YCE4]		99.8381	93.048	-0.0698645	0.0785658	0.549037	-0.0687197	85.9685	133.054	0.2536	0.132836	0.0958669	0.25222
EmuJ_000854800	Apoptosis regulator BAX [Source:UniProtKB/TrEMBL;Acc:A0A068Y830]		0.406305	0.438068	-0.284073	0.994049	NA	-0.0775661	0.475905	1.44524	1.20079	0.861835	0.240276	0.976705
EmuJ_000854900	Protocadherin 2 gamma c6 sCP1 [Source:UniProtKB/TrEMBL;Acc:A0A068YF41]		5.87389	5.84186	-0.164471	0.271158	0.698544	-0.137243	1.22272	34.0007	4.4113	0.32896	1.73102e-39	4.26993
EmuJ_000855000	Leucyl aminopeptidase [Source:UniProtKB/TrEMBL;Acc:A0A068YFE6]		38.6132	16.8979	1.02245	0.163713	6.88375e-09	0.953436	7.95541	18.2205	0.832358	0.469857	0.125222	0.779132
EmuJ_000855050	Adenylate kinase isoenzyme 6 homolog [Source:UniProtKB/TrEMBL;Acc:A0A068Y8V6]		209.387	218.269	-0.230063	0.126489	0.160382	-0.220539	171.403	188.479	-0.236074	0.14054	0.147998	-0.234636
EmuJ_000855100	Tho complex subunit 2 [Source:UniProtKB/TrEMBL;Acc:A0A068YCE9]		60.4016	44.8951	0.255793	0.0854874	0.0116492	0.250846	38.9188	69.0664	0.451318	0.144036	0.00423577	0.448433
EmuJ_000855200	40S ribosomal protein S30 [Source:UniProtKB/TrEMBL;Acc:A0A068Y837]		16.5152	14.4275	0.026575	0.246143	0.951809	0.0228376	10.4472	8.50131	-0.67601	0.34964	0.0912004	-0.651302
EmuJ_000855300	Small subunit ribosomal protein s30e [Source:UniProtKB/TrEMBL;Acc:A0A068YF45]		100.018	83.9799	0.0813703	0.113742	0.64074	0.0786247	108.911	86.0699	-0.714219	0.312777	0.0426594	-0.693162
EmuJ_000855400	Peptidase aspartic active site [Source:UniProtKB/TrEMBL;Acc:A0A068YFF2]		60.2172	62.6063	-0.227517	0.0937826	0.0492334	-0.222242	38.4215	120.653	1.26911	0.180665	1.61252e-11	1.25639
EmuJ_000855500	Uracil-DNA glycosylase [Source:UniProtKB/TrEMBL;Acc:A0A068Y8W1]		84.4606	62.0588	0.273261	0.0949974	0.0160433	0.266763	73.7535	71.1302	-0.417812	0.241904	0.135962	-0.410367
EmuJ_000855700	Unconventional prefoldin rpb5 interactor [Source:UniProtKB/TrEMBL;Acc:A0A068YCF6]		74.9839	75.385	-0.180065	0.0886641	0.109874	-0.176324	75.3846	61.7275	-0.66374	0.167173	0.000224236	-0.658032
EmuJ_000855800	DNA directed rna polymerase II 19 kDa polypeptide [Source:UniProtKB/TrEMBL;Acc:A0A068Y862]		104.068	95.8279	-0.0538299	0.124547	0.790134	-0.0516669	101.191	114.966	-0.189568	0.152853	0.301581	-0.188204
EmuJ_000855900	Beta arrestin 1 [Source:UniProtKB/TrEMBL;Acc:A0A068YF66]		88.7451	96.1153	-0.287012	0.0895977	0.00640109	-0.280925	113.143	131.882	-0.156073	0.121576	0.283085	-0.15536
EmuJ_000856000	Zinc finger RING domain containing protein 2 [Source:UniProtKB/TrEMBL;Acc:A0A068YFH8]		14.62	9.58211	0.439648	0.15849	0.0210141	0.411725	6.34361	24.3165	1.56508	0.227808	4.58224e-11	1.54024
EmuJ_000856100	Alpha actinin sarcomeric [Source:UniProtKB/TrEMBL;Acc:A0A068Y8Y2]		394.478	464.059	-0.40498	0.135316	0.0116357	-0.385907	433.33	305.999	-0.874705	0.135761	7.46486e-10	-0.869734
EmuJ_000856200	ATP dependent RNA helicase DDX11 [Source:UniProtKB/TrEMBL;Acc:A0A068YCH6]		10.6987	7.14899	0.409773	0.190292	0.0867162	0.373279	8.50211	7.75251	-0.508296	0.248848	0.0725972	-0.498732
EmuJ_000856300			2.67614	2.62434	-0.13807	0.47512	0.861966	-0.0857609	1.66436	2.92586	0.440547	0.718443	0.639172	0.380013
EmuJ_000856500	Zinc finger protein [Source:UniProtKB/TrEMBL;Acc:A0A068YF79]		67.4676	33.0077	0.859207	0.177801	1.30376e-05	0.791635	27.1791	27.2385	-0.374675	0.354926	0.388188	-0.360583
EmuJ_000856600	Rassf1 [Source:UniProtKB/TrEMBL;Acc:A0A068YFJ3]		29.9594	21.8752	0.282358	0.0879113	0.00625351	0.276588	33.9506	72.0567	0.709343	0.312624	0.0440824	0.688483
EmuJ_000856800	PRA1 family protein [Source:UniProtKB/TrEMBL;Acc:A0A068Y8Z8]		133.899	121.37	-0.0300437	0.10729	0.867455	-0.0291384	254.675	220.049	-0.585262	0.142319	0.000127991	-0.581607
EmuJ_000856900	40S ribosomal protein S13 [Source:UniProtKB/TrEMBL;Acc:A0A068YCH8]		776.605	730.541	-0.0837736	0.0688492	0.385795	-0.0827153	497.555	347.715	-0.892734	0.260337	0.00162114	-0.87435
EmuJ_000857000	Myotubularin protein 13 [Source:UniProtKB/TrEMBL;Acc:A0A068Y877]		39.1991	36.9408	-0.0853482	0.136442	0.687863	-0.0812649	31.3494	60.7631	0.574093	0.178085	0.00320249	0.568503
EmuJ_000857100	Expressed conserved protein [Source:UniProtKB/TrEMBL;Acc:A0A068YF81]		59.4532	54.7816	-0.0544688	0.13594	0.804375	-0.0518812	83.3264	64.5497	-0.746059	0.196004	0.000421367	-0.737268
EmuJ_000857200	Synaptotagmin [Source:UniProtKB/TrEMBL;Acc:A0A068YFJ8]		8.25733	10.4171	-0.506757	0.170454	0.0122683	-0.46991	10.9619	56.1449	1.97906	0.180731	1.28364e-26	1.95922
EmuJ_000857300	Catenin delta 2 [Source:UniProtKB/TrEMBL;Acc:A0A068Y903]		1.80065	2.794	-0.812388	0.338048	0.0517389	-0.621024	0.722762	12.8179	3.78895	0.418414	1.70614e-18	3.59344
EmuJ_000857400	Pre mRNA splicing factor cwc 21 [Source:UniProtKB/TrEMBL;Acc:A0A068YCI3]		286.049	244.881	0.05284	0.0864266	0.695118	0.0517957	190.285	213.663	-0.204928	0.16742	0.308212	-0.203163
EmuJ_000857500	Expressed conserved protein [Source:UniProtKB/TrEMBL;Acc:A0A068Y879]		314.085	326.778	-0.227096	0.134463	0.199729	-0.216529	245.621	465.301	0.552613	0.167816	0.00254727	0.547829
EmuJ_000857600	Amiloride sensitive cation channel 4 A [Source:UniProtKB/TrEMBL;Acc:A0A068YF85]		49.9121	26.0191	0.770434	0.220755	0.00263396	0.680832	12.1366	96.8571	2.61493	0.318438	2.22566e-15	2.53523
EmuJ_000857700	Ring finger protein 25 [Source:UniProtKB/TrEMBL;Acc:A0A068YFK2]		65.5424	24.413	1.25728	0.679494	0.151576	0.55376	30.6641	62.4921	0.658516	0.229396	0.00924745	0.64793
EmuJ_000857800	Serine:threonine protein kinase PAK 4 [Source:UniProtKB/TrEMBL;Acc:A0A068Y904]		11.8039	9.41451	0.154288	0.128466	0.393527	0.147709	8.59002	46.0169	2.03815	0.296722	4.62037e-11	1.98396
EmuJ_000857900	Musashi [Source:UniProtKB/TrEMBL;Acc:A0A068YF88]		0.28622	0.518538	-1.01759	1.40485	NA	-0.161625	0.125879	1.41266	3.02896	1.69435	0.121442	1.63247
EmuJ_000857900.2	Musashi [Source:UniProtKB/TrEMBL;Acc:A0A068YF88]		2.78421	4.08432	-0.724998	0.215395	0.00388742	-0.644379	1.86811	72.184	4.91938	0.252295	1.85222e-82	4.82355
EmuJ_000858200	Intermediate filament protein [Source:UniProtKB/TrEMBL;Acc:A0A068YFK7]		18.6681	18.4889	-0.158244	0.185871	0.568707	-0.14475	12.063	41.1625	1.39254	0.238776	2.93924e-08	1.36833
EmuJ_000858300			1.35908	0.375947	1.68347	0.562643	0.0116492	0.909124	0.351078	1.10286	1.24861	0.775683	0.167756	1.05414
EmuJ_000858400	Expressed protein [Source:UniProtKB/TrEMBL;Acc:A0A068YCI7]		6.63143	10.1464	-0.790424	0.261338	0.0106814	-0.667421	7.82096	81.111	3.00579	0.259973	1.42817e-29	2.94386
EmuJ_000858450	Ankyrin repeat domain protein [Source:UniProtKB/TrEMBL;Acc:A0A068Y887]		1.54088	2.88111	-1.07765	0.378768	0.0174587	-0.777803	0.536924	5.42057	2.9793	0.516079	4.11397e-08	2.7532
EmuJ_000858500	Tetraspanin 11 [Source:UniProtKB/TrEMBL;Acc:A0A068YF91]		20.5237	44.067	-1.2736	0.16735	7.85706e-13	-1.18411	47.0875	64.5304	0.0812748	0.288016	0.838848	0.0792327
EmuJ_000858600	Expressed conserved protein [Source:UniProtKB/TrEMBL;Acc:A0A068YFK9]		79.3446	242.328	-1.77835	0.204803	1.81117e-16	-1.59728	592.515	117.8	-2.69423	0.214542	9.87187e-35	-2.65629
EmuJ_000858700			36.3664	74.5502	-1.20462	0.239931	5.42038e-06	-1.04249	90.5274	52.087	-1.16702	0.261455	2.93738e-05	-1.14277
EmuJ_000858800			9.39653	12.7828	-0.617709	0.238606	0.0334837	-0.535488	10.6743	15.7913	0.186534	0.276549	0.602869	0.182212
EmuJ_000858900	Diaphanous [Source:UniProtKB/TrEMBL;Acc:A0A068Y891]		38.6015	34.752	-0.0203665	0.0826351	0.886187	-0.019998	60.6745	52.6866	-0.580184	0.136157	6.94392e-05	-0.576867
EmuJ_000859000	Transcriptional adapter 2B [Source:UniProtKB/TrEMBL;Acc:A0A068YF93]		61.2616	60.1224	-0.145145	0.0872374	0.207198	-0.142224	68.9957	111.283	0.316424	0.129909	0.0296012	0.314776
EmuJ_000859100	Expressed conserved protein [Source:UniProtKB/TrEMBL;Acc:A0A068YFL3]		67.195	84.3291	-0.498144	0.178154	0.0198416	-0.45883	171.874	65.5862	-1.74822	0.340727	1.27154e-06	-1.68746
EmuJ_000859200	Zinc finger protein 333 [Source:UniProtKB/TrEMBL;Acc:A0A068Y918]		0.503319	0.477089	-0.101019	0.786403	0.942936	-0.0378786	1.21196	3.80348	1.25812	0.60926	0.0692683	1.12949
EmuJ_000859300			1.12962	2.28588	-1.18568	0.736939	0.224021	-0.48401	6.03085	3.13282	-1.30983	0.841161	0.183934	-1.07482
EmuJ_000859400	Ras protein Rap 1b [Source:UniProtKB/TrEMBL;Acc:A0A068Y894]		318.092	271.023	0.0593655	0.100138	0.705785	0.057801	358.315	308.045	-0.593662	0.137328	5.35622e-05	-0.59021
EmuJ_000859600	ATP-dependent DNA helicase [Source:UniProtKB/TrEMBL;Acc:A0A068YF96]		351.493	353.173	-0.177022	0.140829	0.367825	-0.168028	357.734	242.03	-0.936578	0.162584	4.39911e-08	-0.928962
EmuJ_000859700	Filamin [Source:UniProtKB/TrEMBL;Acc:A0A068YFL8]		91.0371	211.591	-1.38657	0.173329	4.31128e-14	-1.28252	407.971	141.106	-1.91339	0.165467	1.40421e-29	-1.89728
EmuJ_000859900	Leucine rich repeats containing F box [Source:UniProtKB/TrEMBL;Acc:A0A068Y922]		51.128	57.6939	-0.345396	0.0845994	0.000315182	-0.33885	71.6109	75.5472	-0.289913	0.247765	0.332365	-0.284498
EmuJ_000860000	Expressed conserved protein [Source:UniProtKB/TrEMBL;Acc:A0A068YCJ5]		215.419	181.533	0.0749585	0.088122	0.568902	0.0734198	158.834	160.893	-0.3544	0.169633	0.0658991	-0.351263
EmuJ_000860100	CCR4 NOT transcription complex subunit 3 [Source:UniProtKB/TrEMBL;Acc:A0A068Y898]		39.8594	37.5526	-0.0865049	0.0927056	0.527943	-0.0845439	39.1937	49.6482	-0.0332347	0.137271	0.863869	-0.0330417
EmuJ_000860200	Ubiquitin conjugating enzyme E2 H [Source:UniProtKB/TrEMBL;Acc:A0A068YFA0]		147.003	118.117	0.144989	0.116958	0.376598	0.139826	167.651	206.339	-0.0755201	0.201985	0.784046	-0.0745758
EmuJ_000860300	Ribosomal protein l4 [Source:UniProtKB/TrEMBL;Acc:A0A068YFM2]		538.235	443.59	0.106145	0.131983	0.592441	0.101378	456.702	334.959	-0.826568	0.254786	0.00299588	-0.810254
EmuJ_000860400	Peptidase S1 S6 chymotrypsin Hap active site [Source:UniProtKB/TrEMBL;Acc:A0A068Y925]		10.2281	7.18471	0.332482	0.239159	0.308201	0.28806	1.64247	10.4742	2.30134	0.38342	1.09431e-08	2.20079
EmuJ_000860400.2	Peptidase S1 S6 chymotrypsin Hap active site [Source:UniProtKB/TrEMBL;Acc:A0A068Y925]		1.83451	1.82546	-0.156337	0.488302	0.846001	-0.0950753	0.484891	4.84099	2.94607	0.668427	3.73896e-05	2.59324
EmuJ_000860500	Peptidase S1 S6 chymotrypsin Hap active site [Source:UniProtKB/TrEMBL;Acc:A0A0S4MNX3]		1.64029	1.50727	-0.0544683	0.306764	0.919926	-0.0434428	2.00276	41.0405	3.97304	0.201888	5.68182e-84	3.92361
EmuJ_000860550	Hypothetical transcript [Source:UniProtKB/TrEMBL;Acc:A0A068YFA3]		24.8921	9.90051	1.15894	0.263959	9.12065e-05	0.975589	11.223	5.62875	-1.37926	0.433791	0.00367778	-1.30334
EmuJ_000860700	Cation efflux protein: zinc transporter [Source:UniProtKB/TrEMBL;Acc:A0A068YFM5]		115.783	113.174	-0.138817	0.0844745	0.213697	-0.136194	96.5465	172.01	0.453074	0.192575	0.0363052	0.44792
EmuJ_000860800	DNA directed RNA polymerases I and III subunit [Source:UniProtKB/TrEMBL;Acc:A0A068Y929]		133.367	102.764	0.203727	0.108211	0.143365	0.197485	102.5	113.991	-0.220544	0.15897	0.242294	-0.218829
EmuJ_000860900	Nuclear pore complex protein nup85 [Source:UniProtKB/TrEMBL;Acc:A0A068YCK2]		128.408	109.946	0.0523741	0.089546	0.710004	0.0512645	92.1457	141.959	0.249485	0.115302	0.0560198	0.248461
EmuJ_000861000	39S ribosomal protein L15 mitochondrial [Source:UniProtKB/TrEMBL;Acc:A0A068Y8A4]		124.332	118.342	-0.100818	0.086246	0.408377	-0.098834	107.431	130.429	-0.0939062	0.158738	0.651671	-0.0931785
EmuJ_000861200			28.5712	42.2515	-0.736163	0.110674	5.61522e-10	-0.712608	19.2894	73.5937	1.55693	0.140398	2.8195e-27	1.54747
EmuJ_000861300			14.9275	18.5691	-0.485085	0.252185	0.133571	-0.413999	9.16684	35.9666	1.59368	0.348439	1.80136e-05	1.53601
EmuJ_000861400	Leucyl tRNA synthetase [Source:UniProtKB/TrEMBL;Acc:A0A068Y933]		52.7785	58.6602	-0.324282	0.0792658	0.000305009	-0.318874	39.1313	73.5941	0.531521	0.173699	0.00530277	0.526596
EmuJ_000861500	Nanos protein; Nanos-like protein 1 [Source:UniProtKB/TrEMBL;Acc:U6I0H9] Em-nos-1		49.0126	36.6118	0.249047	0.132026	0.14253	0.237855	22.8994	11.045	-1.41786	0.400959	0.00111939	-1.3505
EmuJ_000861700	40S ribosomal protein S11 [Source:UniProtKB/TrEMBL;Acc:A0A068Y8A8]		870.521	738.573	0.0655386	0.102063	0.679886	0.0637462	674.734	429.119	-1.02777	0.274383	0.000527615	-1.00431
EmuJ_000861800			6.65021	3.66019	0.692392	0.431296	0.225022	0.461258	0.869016	4.05696	1.79792	0.870446	0.0692044	1.46084
EmuJ_000861900	Protocadherin 11 [Source:UniProtKB/TrEMBL;Acc:A0A068YFN4]		27.4396	22.6224	0.107358	0.114324	0.524462	0.103699	10.3592	65.8272	2.28775	0.218153	1.74143e-24	2.25449
EmuJ_000862100	Zinc finger CCHC domain containing protein 4 [Source:UniProtKB/TrEMBL;Acc:A0A068Y938]		107.49	101.76	-0.0928389	0.108122	0.564881	-0.0899994	90.9653	156.592	0.413436	0.167284	0.0270561	0.409879
EmuJ_000862200	Protein son of sevenless [Source:UniProtKB/TrEMBL;Acc:A0A068YCK8]		50.987	39.6323	0.19176	0.138898	0.312212	0.18227	55.0032	84.0911	0.226528	0.237151	0.440925	0.222645
EmuJ_000862300	Ral guanine nucleotide dissociation [Source:UniProtKB/TrEMBL;Acc:A0A068Y8B2]		111.231	105.199	-0.0906411	0.0865351	0.468162	-0.0888453	90.3885	155.55	0.409375	0.192467	0.0608165	0.404727
EmuJ_000862400	Zinc finger C2H2 [Source:UniProtKB/TrEMBL;Acc:A0A068YFB2]		36.6856	34.2153	-0.0714248	0.122732	0.711453	-0.0686347	33.6963	63.427	0.533305	0.215477	0.0268282	0.525736
EmuJ_000862500	Expressed protein [Source:UniProtKB/TrEMBL;Acc:A0A068YFN8]		383.809	384.03	-0.172285	0.10111	0.195296	-0.167659	455.608	354.793	-0.725722	0.316446	0.0417085	-0.703834
EmuJ_000862700	Transcription elongation regulator 1 [Source:UniProtKB/TrEMBL;Acc:A0A068Y940]		264.814	274.657	-0.22315	0.111932	0.117782	-0.215851	169.711	329.445	0.583705	0.164193	0.00104704	0.578866
EmuJ_000862800	Transforming acidic coiled coil containing [Source:UniProtKB/TrEMBL;Acc:A0A068YCL2]		223.373	146.075	0.440704	0.0680621	1.69869e-09	0.435262	106.554	140.725	0.0241141	0.177086	0.923643	0.0238819
EmuJ_000862900	Protein misato 1 [Source:UniProtKB/TrEMBL;Acc:A0A068Y8B7]		56.2708	53.8499	-0.107808	0.101908	0.46376	-0.104869	48.4514	65.8912	0.0678945	0.120657	0.669317	0.0675895
EmuJ_000863000	Leucine rich repeat flightless interacting [Source:UniProtKB/TrEMBL;Acc:A0A068YFB6]		52.4553	70.0595	-0.588056	0.165267	0.00210037	-0.54768	107.879	106.521	-0.378797	0.324585	0.333848	-0.366815
EmuJ_000863100	F type H+ transporting ATPase subunit e [Source:UniProtKB/TrEMBL;Acc:A0A068YFP2]		347.448	338.484	-0.132897	0.0953233	0.306649	-0.129716	245.769	192.745	-0.722189	0.214899	0.00203393	-0.712002
EmuJ_000863200	Syntaxin 6 [Source:UniProtKB/TrEMBL;Acc:A0A068Y945]		90.2191	93.6778	-0.224695	0.0967005	0.0616047	-0.219162	100.426	114.714	-0.181557	0.140947	0.281512	-0.180446
EmuJ_000863400	Leucine rich repeat containing protein 70 [Source:UniProtKB/TrEMBL;Acc:A0A068YCL5]		59.5184	72.4724	-0.453952	0.192257	0.056796	-0.412769	141.407	126.312	-0.535527	0.274934	0.0885084	-0.523263
EmuJ_000863500	Autophagy-related protein 9 [Source:UniProtKB/TrEMBL;Acc:A0A068Y8C0]		44.6253	43.7812	-0.143989	0.0949478	0.257618	-0.140569	54.6538	66.1189	-0.104952	0.209527	0.705523	-0.103542
EmuJ_000863700			20.2937	16.1897	0.154013	0.130272	0.402494	0.147268	8.10776	52.8601	2.33421	0.260919	4.48576e-18	2.28604
EmuJ_000863800	Expressed protein [Source:UniProtKB/TrEMBL;Acc:A0A068YFP4]		31.2546	27.2728	0.0247972	0.124798	0.908606	0.0237968	16.634	59.2666	1.46293	0.233573	2.29289e-09	1.43862
EmuJ_000863900			5.11223	3.28947	0.465452	0.393536	0.40223	0.328205	1.28136	5.40073	1.70965	0.635877	0.0153768	1.51833
EmuJ_000864000	Gamma-glutamylcyclotransferase [Source:UniProtKB/TrEMBL;Acc:A0A0S4MIB9]		4.03222	3.82999	-0.0927126	0.399949	0.893387	-0.0647317	2.84622	6.68029	0.848556	0.490422	0.135181	0.789926
EmuJ_000864100	Xaa pro aminopeptidase [Source:UniProtKB/TrEMBL;Acc:A0A068YFP8]		345.053	298.009	0.0408192	0.0783958	0.744833	0.0401531	215.908	470.198	0.745052	0.168111	3.37418e-05	0.738577
EmuJ_000864200	Nucleolar protein 6 [Source:UniProtKB/TrEMBL;Acc:A0A068Y952]		114.861	93.6687	0.122708	0.0752581	0.217209	0.12086	74.0365	132.279	0.462995	0.138311	0.00212644	0.460265
EmuJ_000864300	Nuclear receptor coactivator 2 NCoA 2 [Source:UniProtKB/TrEMBL;Acc:A0A068YCM3]		49.0275	34.6376	0.32814	0.116754	0.0191535	0.316497	33.4471	80.3534	0.886122	0.237102	0.000544202	0.870958
EmuJ_000864400			0.898143	0.816757	-0.0311114	0.874544	0.98338	-0.010151	0.0497744	0.649159	2.9287	2.16022	0.25422	1.22768
EmuJ_000864600	EGF region domain containing protein [Source:UniProtKB/TrEMBL;Acc:A0A068YFC6]		156.432	112.108	0.307554	0.108597	0.0180641	0.298069	92.1473	237.334	0.992141	0.198347	2.41251e-06	0.980168
EmuJ_000864700	Prostamide:prostaglandin F synthase [Source:UniProtKB/TrEMBL;Acc:A0A068YFQ3]		18.8543	18.3237	-0.131504	0.230955	0.718581	-0.114955	29.8337	15.9484	-1.2844	0.283106	2.12544e-05	-1.25316
EmuJ_000864800	Major egg antigen p40 [Source:UniProtKB/TrEMBL;Acc:A0A068Y957]		59.1318	53.2799	-0.0229536	0.134684	0.923969	-0.0218825	91.0573	154.39	0.38263	0.166513	0.0412588	0.379367
EmuJ_000864900	Proteasome alpha subunit [Source:UniProtKB/TrEMBL;Acc:A0A068Y8D2]		62.1873	42.8398	0.36613	0.095942	0.000871491	0.357255	30.469	214.781	2.44637	0.170149	2.83319e-45	2.42461
EmuJ_000864950	Proteasome subunit alpha type [Source:UniProtKB/TrEMBL;Acc:A0A068YCM8]		360.864	276.713	0.212012	0.104542	0.110346	0.205937	365.712	298.731	-0.671179	0.193978	0.00145602	-0.663435
EmuJ_000865100	Intron binding protein aquarius [Source:UniProtKB/TrEMBL;Acc:A0A068YFD1]		58.745	50.4683	0.0476267	0.0831611	0.716442	0.046754	39.506	52.4065	0.0370383	0.241508	0.915165	0.0363804
EmuJ_000865200	UDP N acetylglucosamine transferase subunit [Source:UniProtKB/TrEMBL;Acc:A0A068YFQ7]		110.978	90.5874	0.121988	0.0963902	0.363453	0.119003	82.5286	229.389	1.09703	0.1642	1.60324e-10	1.08794
EmuJ_000865300	Elongation factor 2 [Source:UniProtKB/TrEMBL;Acc:A0A068Y960]		1212.37	1109.2	-0.0428474	0.0657259	0.674742	-0.0423535	1191.61	870.24	-0.828635	0.151319	2.10973e-07	-0.822792
EmuJ_000865400	Expressed conserved protein [Source:UniProtKB/TrEMBL;Acc:A0A068YCN4]		12.629	9.00371	0.318577	0.221785	0.289068	0.281225	37.8572	98.0652	0.995304	0.18215	2.25129e-07	0.985181
EmuJ_000865500	Expressed conserved protein [Source:UniProtKB/TrEMBL;Acc:A0A068Y8D7]		30.1529	30.2462	-0.177808	0.137152	0.349782	-0.169219	74.2555	38.1369	-1.32128	0.368787	0.000949695	-1.26782
EmuJ_000865600	Expressed conserved protein [Source:UniProtKB/TrEMBL;Acc:A0A068YFD4]		71.9662	275.137	-2.09995	0.562993	0.00117953	-1.11197	819.5	129.39	-3.03474	0.180585	1.83606e-61	-3.00436
EmuJ_000865700	Expressed conserved protein [Source:UniProtKB/TrEMBL;Acc:A0A068YFR0]		70.0332	109.448	-0.812155	0.178773	4.78184e-05	-0.747645	162.02	89.4214	-1.22958	0.181409	8.52642e-11	-1.21716
EmuJ_000865800			0.175172	0.398144	-1.36016	1.48883	NA	-0.194649	0.101454	0.183737	0.465457	2.89863	0.910092	0.129316
EmuJ_000865900	NADH cytochrome b5 reductase 3 [Source:UniProtKB/TrEMBL;Acc:A0A068YCN9]		220.828	272.647	-0.476369	0.105214	5.11005e-05	-0.462549	712.989	643.65	-0.525347	0.2267	0.0394643	-0.517104
EmuJ_000866000	Small nuclear ribonucleoprotein G [Source:UniProtKB/TrEMBL;Acc:A0A068Y8E1]		387.029	287.94	0.253749	0.166981	0.256332	0.235987	95.9995	93.0667	-0.424434	0.269335	0.177969	-0.415086
EmuJ_000866100	Signal peptidase complex subunit 3 [Source:UniProtKB/TrEMBL;Acc:A0A068YFD7]		290.067	301.27	-0.226054	0.099386	0.0682065	-0.220183	279.828	190.86	-0.930263	0.18383	1.80586e-06	-0.920611
EmuJ_000866200	Replication factor C 38 kDa subunit [Source:UniProtKB/TrEMBL;Acc:A0A068YFR4]		92.282	64.9154	0.334723	0.101149	0.00462693	0.325729	66.1172	68.8781	-0.316137	0.153362	0.0697679	-0.31385
EmuJ_000866400	Polycomb group RING finger protein 2 [Source:UniProtKB/TrEMBL;Acc:A0A068Y968]		79.1768	72.353	-0.0413326	0.0878349	0.771121	-0.0404894	67.4625	199.86	1.1877	0.191524	3.34258e-09	1.17433
EmuJ_000866500	tRNA pseudouridine synthase Pus10 [Source:UniProtKB/TrEMBL;Acc:A0A068YCP4]		48.4906	33.9986	0.339705	0.103286	0.00493514	0.330199	37.1	41.8864	-0.198169	0.156069	0.288791	-0.196684
EmuJ_000866600	Heat shock protein 75 kDa mitochondrial [Source:UniProtKB/TrEMBL;Acc:A0A068Y8E6]		139.358	106.601	0.214855	0.0974672	0.0784339	0.209484	119.643	126.937	-0.292674	0.132042	0.0498301	-0.2911
EmuJ_000866700	Expressed conserved protein [Source:UniProtKB/TrEMBL;Acc:A0A068YFE1]		89.7713	81.7347	-0.0357468	0.0839934	0.792536	-0.0350788	98.293	70.3068	-0.857351	0.127953	1.41721e-10	-0.853019
EmuJ_000866800	V-type proton ATPase proteolipid subunit [Source:UniProtKB/TrEMBL;Acc:A0A068YFR8]		221.473	255.435	-0.376311	0.104602	0.00184822	-0.365515	444.341	204.824	-1.48849	0.240392	3.53887e-09	-1.46226
EmuJ_000867000	Thymidylate kinase 251L [Source:UniProtKB/TrEMBL;Acc:A0A068Y972]		1.1228	0.762767	0.388687	0.4061	0.515044	0.269013	0.577042	1.62694	1.11041	0.539118	0.0700421	1.019
EmuJ_000867100	Transmembrane protein 165 [Source:UniProtKB/TrEMBL;Acc:A0A068YCP9]		84.0669	100.377	-0.426882	0.0910847	2.52303e-05	-0.417532	143.283	81.9813	-1.18285	0.20314	3.09346e-08	-1.16789
EmuJ_000867200	Expressed protein [Source:UniProtKB/TrEMBL;Acc:A0A068Y8F1]		20.6171	24.2756	-0.409213	0.206696	0.120733	-0.366927	7.61774	9.88887	-0.00376804	0.503742	0.996466	-0.00349224
EmuJ_000867300	Tm gpcr rhodopsin [Source:UniProtKB/TrEMBL;Acc:A0A068YFE4]		2.76894	3.26922	-0.408109	0.283864	0.28856	-0.335191	2.76749	2.89759	-0.304717	0.458523	0.608096	-0.286121
EmuJ_000867400	Gem-associated protein 2 [Source:UniProtKB/TrEMBL;Acc:A0A068YFS2]		176.982	146.871	0.0976301	0.107042	0.538383	0.094701	92.1127	214.087	0.850992	0.227637	0.000542043	0.837539
EmuJ_000867500	Major facilitator superfamily locus tagral substrate transporter [Source:UniProtKB/TrEMBL;Acc:A0A068Y976]		226.924	370.592	-0.879645	0.0727803	1.82845e-31	-0.867246	284.001	310.987	-0.24945	0.187734	0.264998	-0.246753
EmuJ_000867700	Fbxl20 [Source:UniProtKB/TrEMBL;Acc:A0A068YCQ4]		117.692	152.302	-0.543668	0.090562	2.88489e-08	-0.531894	401.41	213.83	-1.28628	0.136728	7.00579e-20	-1.27886
EmuJ_000867800			4.22903	6.09422	-0.704682	0.329885	0.0895239	-0.544833	1.6547	13.7813	2.69448	0.522224	1.10202e-06	2.48496
EmuJ_000867900	Nk homeobox protein [Source:UniProtKB/TrEMBL;Acc:A0A068YFE7]		15.036	12.394	0.109382	0.202862	0.735132	0.0984473	10.0004	24.614	0.923734	0.29247	0.00392318	0.899886
EmuJ_000868000	Expressed conserved protein [Source:UniProtKB/TrEMBL;Acc:A0A068YFS6]		137.919	141.462	-0.206684	0.12483	0.209607	-0.198341	125.298	147.824	-0.129181	0.215394	0.647067	-0.127349
EmuJ_000868200	Ceramide kinase [Source:UniProtKB/TrEMBL;Acc:A0A068Y981]		20.4774	17.1719	0.0816876	0.159718	0.749054	0.076425	20.7712	16.0069	-0.754532	0.169923	3.25391e-05	-0.747836
EmuJ_000868300	Dynein heavy chain [Source:UniProtKB/TrEMBL;Acc:A0A068YCQ7]		0.14978	0.109524	0.288265	0.789711	0.823607	0.107342	0.0246906	0.393646	3.50265	1.099	0.00359174	2.59578
EmuJ_000868400	Dynein heavy chain [Source:UniProtKB/TrEMBL;Acc:A0A068Y8G0]		2.35677	2.27367	-0.123911	0.204038	0.698008	-0.111399	0.56107	4.2597	2.54302	0.33069	1.31622e-13	2.45951
EmuJ_000868500	Transcriptional regulator ATRX [Source:UniProtKB/TrEMBL;Acc:A0A068YFT1]		83.6923	69.2722	0.100546	0.0842933	0.397798	0.0986542	57.5309	100.623	0.435683	0.153325	0.0100641	0.43253
EmuJ_000868600	Transcriptional regulator ATRX [Source:UniProtKB/TrEMBL;Acc:A0A068Y984]		71.0734	68.2645	-0.113427	0.10071	0.429239	-0.110405	58.9368	89.8713	0.232863	0.255357	0.463768	0.228248
EmuJ_000868800	Sperm associated antigen 6 [Source:UniProtKB/TrEMBL;Acc:A0A068YCR2]		2.35332	3.60345	-0.789908	0.339087	0.0608479	-0.603147	1.32597	15.3821	3.14795	0.377207	7.54254e-16	3.01578
EmuJ_000868900	Retrograde Golgi transport protein RGP1 [Source:UniProtKB/TrEMBL;Acc:A0A068Y8G5]		184.853	222.916	-0.440904	0.112701	0.000610622	-0.426289	181.724	273.893	0.219863	0.123555	0.123353	0.218827
EmuJ_000869000	Expressed conserved protein [Source:UniProtKB/TrEMBL;Acc:A0A068YFF5]		292.688	341.267	-0.392935	0.0720449	6.02113e-07	-0.387506	261.165	377.409	0.164251	0.178326	0.458905	0.162647
EmuJ_000869100	E3 ubiquitin protein ligase TRIM56 [Source:UniProtKB/TrEMBL;Acc:A0A068YFT4]		8.41565	12.3748	-0.728841	0.165887	9.01977e-05	-0.678468	9.75199	58.6258	2.19545	0.466681	9.96028e-06	2.05622
EmuJ_000869200	NAChR subunit [Source:UniProtKB/TrEMBL;Acc:A0A068Y988]		20.4783	18.0943	0.00564522	0.149499	0.98304	0.00532413	33.7635	127.115	1.54688	0.290129	4.53132e-07	1.50756
EmuJ_000869300	Nicotinic acetylcholine receptor subunit type [Source:UniProtKB/TrEMBL;Acc:A0A068YCR7]		11.9934	11.3839	-0.0985276	0.162923	0.699428	-0.0919428	16.2352	58.8076	1.48968	0.437087	0.00174113	1.40645
EmuJ_000869500	Oxysterol binding protein 1 [Source:UniProtKB/TrEMBL;Acc:A0A068Y8H0]		40.3428	35.8286	-0.00181184	0.120904	0.992962	-0.00174307	58.4667	64.9232	-0.222461	0.179882	0.302888	-0.220251
EmuJ_000869600	GPI anchor transamidase [Source:UniProtKB/TrEMBL;Acc:A0A068YFF7]		202.771	185.263	-0.0419252	0.081682	0.747968	-0.0411837	195.555	140.379	-0.853861	0.120173	9.21719e-12	-0.850053
EmuJ_000869700	Traf interacting protein [Source:UniProtKB/TrEMBL;Acc:A0A068YFT7]		27.4495	16.1928	0.58988	0.160796	0.00145152	0.55139	14.1202	16.2544	-0.167659	0.253562	0.609802	-0.16438
EmuJ_000869800	Adiponectin receptor [Source:UniProtKB/TrEMBL;Acc:A0A068Y992]		128.921	124.257	-0.117849	0.0966976	0.385139	-0.114948	129.54	215.136	0.359288	0.139883	0.0211272	0.35712
EmuJ_000869900			161.476	146.185	-0.0261266	0.17793	0.935793	-0.0240692	135.634	66.0387	-1.40697	0.29847	9.53156e-06	-1.36916
EmuJ_000869950	Mitogen activated protein kinase binding protein [Source:UniProtKB/TrEMBL;Acc:A0A068Y8H4]		37.7002	33.9978	-0.0236806	0.128596	0.916518	-0.0226689	37.6842	68.4136	0.482707	0.152851	0.003927	0.479234
EmuJ_000870000			0.23101	0.208063	-0.0373234	2.63353	NA	-0.0018955	0	0.304849	1.95303	4.02949	0.714144	0.307813
EmuJ_000870100	Coiled coil domain containing protein 151 [Source:UniProtKB/TrEMBL;Acc:A0A068YFU2]		2.10425	1.21487	0.621536	0.455168	0.318815	0.398596	0.723207	1.46259	0.626664	0.639043	0.427398	0.555999
EmuJ_000870200	Dihydrolipoyl dehydrogenase [Source:UniProtKB/TrEMBL;Acc:A0A068Y997]		455.156	427.765	-0.0821617	0.0673443	0.384504	-0.0811681	367.672	435.676	-0.131088	0.125455	0.393462	-0.130451
EmuJ_000870300	UBX domain containing protein 2 [Source:UniProtKB/TrEMBL;Acc:A0A068YCS6]		188.787	206.915	-0.30343	0.0806543	0.0010557	-0.298194	356.73	202.568	-1.1998	0.233663	1.24732e-06	-1.17982
EmuJ_000870600	Protein Mpv17 [Source:UniProtKB/TrEMBL;Acc:A0A068Y8H8]		166.406	219.487	-0.572776	0.16777	0.00334382	-0.532333	142.082	48.1652	-1.94162	0.247937	4.48342e-14	-1.90526
EmuJ_000870700	Apobec1 complementation factor [Source:UniProtKB/TrEMBL;Acc:A0A068YFG5]		23.8068	30.4169	-0.525983	0.108489	1.21397e-05	-0.50979	9.0669	12.9927	0.131941	0.316903	0.756575	0.127955
EmuJ_000870800			15.6972	19.4121	-0.474418	0.292444	0.219683	-0.385442	7.65927	10.1206	0.0169244	0.571838	0.986049	0.0153645
EmuJ_000870900	Expressed conserved protein [Source:UniProtKB/TrEMBL;Acc:A0A068Y9A1]		98.8793	90.8838	-0.0509123	0.107512	0.769679	-0.0493722	128.765	96.7941	-0.789105	0.190035	0.000108539	-0.780368
EmuJ_000871000	Integrin alpha FG GAP repeat containing protein [Source:UniProtKB/TrEMBL;Acc:A0A068YCT1]		116.865	113.978	-0.133862	0.114404	0.408019	-0.129293	149.579	167.353	-0.216619	0.208248	0.396041	-0.213744
EmuJ_000871100	Ragulator complex protein LAMTOR2 [Source:UniProtKB/TrEMBL;Acc:A0A068Y8I3]		239.312	226.121	-0.0875149	0.13751	0.682016	-0.0832648	201.501	183.882	-0.504181	0.198945	0.0230453	-0.498062
EmuJ_000871200	Choline phosphate cytidylyltransferase B [Source:UniProtKB/TrEMBL;Acc:A0A068YFG8]		98.5454	97.8131	-0.159699	0.129359	0.378829	-0.152797	136.078	110.562	-0.676227	0.168195	0.000184017	-0.670344
EmuJ_000871400	Intraflagellar transport protein 27 [Source:UniProtKB/TrEMBL;Acc:A0A068YFV1]		18.8889	19.8482	-0.244692	0.28087	0.558119	-0.201744	32.1997	46.2905	0.151651	0.246319	0.638143	0.148847
EmuJ_000871500	Coiled coil domain containing protein 96 [Source:UniProtKB/TrEMBL;Acc:A0A068Y9A5]		4.36677	5.74114	-0.570228	0.235785	0.0500588	-0.495897	3.88989	13.3894	1.40695	0.354901	0.000229635	1.35428
EmuJ_000871600	Dynactin subunit [Source:UniProtKB/TrEMBL;Acc:A0A068YCT6]		303.378	295.909	-0.134815	0.0792971	0.196493	-0.132565	312.394	363.956	-0.155235	0.142766	0.37246	-0.154259
EmuJ_000871700	Phosphopantothenoylcysteine decarboxylase [Source:UniProtKB/TrEMBL;Acc:A0A068Y8I9]		89.25	67.6476	0.227266	0.118991	0.136557	0.218903	49.5919	79.51	0.315412	0.302038	0.39379	0.30673
EmuJ_000871800			160.605	111.351	0.357052	0.0803729	7.36504e-05	0.350933	145.961	282.461	0.574853	0.18025	0.00357052	0.569118
EmuJ_000871900	Small g protein signaling modulator 1 [Source:UniProtKB/TrEMBL;Acc:A0A068YFV6]		41.9692	55.3904	-0.570726	0.154594	0.00134072	-0.53614	47.9318	107.648	0.79424	0.247181	0.00331169	0.779473
EmuJ_000872000	Serine rich repeat protein [Source:UniProtKB/TrEMBL;Acc:A0A068Y9A7]		34.7645	18.0086	0.776928	0.111971	8.60218e-11	0.751503	19.0119	22.8224	-0.114025	0.261748	0.744933	-0.111658
EmuJ_000872100	T-complex protein 1 subunit gamma [Source:UniProtKB/TrEMBL;Acc:A0A068YCU0]		575.367	472.379	0.112155	0.125886	0.548379	0.107554	467.998	360.992	-0.75253	0.160713	1.10247e-05	-0.74655
EmuJ_000872200	Ubiquitin domain containing protein UBFD1 [Source:UniProtKB/TrEMBL;Acc:A0A068Y8J2]		186.317	166.185	-0.00565281	0.0874398	0.970173	-0.00553851	155.154	119.468	-0.751615	0.124008	7.74386e-09	-0.748049
EmuJ_000872400	26S proteasome non ATPase regulatory subunit 10 [Source:UniProtKB/TrEMBL;Acc:A0A068YFH6]		64.8608	58.5249	-0.0235892	0.108294	0.899239	-0.0228655	61.3572	87.7992	0.144833	0.192462	0.555461	0.143187
EmuJ_000872500	Neuropeptide s receptor [Source:UniProtKB/TrEMBL;Acc:A0A068YFW0]		8.62011	5.32889	0.517373	0.31381	0.212083	0.408882	3.75633	65.4512	3.70434	0.360762	1.64685e-23	3.56244
EmuJ_000872600	Neuropeptide receptor A26 [Source:UniProtKB/TrEMBL;Acc:A0A068Y9B2]		8.25986	6.28515	0.216886	0.317007	0.65742	0.170656	3.34417	47.3532	3.42233	0.32107	2.90156e-25	3.31706
EmuJ_000872700	Kinesin-like protein [Source:UniProtKB/TrEMBL;Acc:A0A068YCU5]		8.26123	6.57917	0.155937	0.194178	0.593032	0.141534	4.82899	47.2748	2.91503	0.279745	3.47224e-24	2.84608
EmuJ_000872800	Transmembrane protein 115 [Source:UniProtKB/TrEMBL;Acc:A0A068Y8J9]		86.0978	74.5763	0.0361139	0.130737	0.86999	0.034521	114.169	99.6192	-0.57735	0.201022	0.00921199	-0.570201
EmuJ_000872900	Transmembrane protein 56 B [Source:UniProtKB/TrEMBL;Acc:A0A068YFI2]		124.292	116.832	-0.0822906	0.0862838	0.517227	-0.0806695	76.8596	104.684	0.0715096	0.14459	0.709575	0.0710488
EmuJ_000873000	Amino acid polyamine transporter i [Source:UniProtKB/TrEMBL;Acc:A0A068YFW5]		31.8818	24.8138	0.19121	0.136396	0.303121	0.182067	13.8282	96.44	2.43217	0.203083	1.13782e-31	2.40147
EmuJ_000873100	Camp regulated phosphoprotein [Source:UniProtKB/TrEMBL;Acc:A0A068Y9B7]		102.6	65.7443	0.469754	0.124234	0.000990154	0.450969	89.0391	79.1965	-0.547357	0.200466	0.0137282	-0.540616
EmuJ_000873200	Adenylate kinase isoenzyme 5 [Source:UniProtKB/TrEMBL;Acc:A0A068YCU9]		26.7175	19.7747	0.262794	0.11613	0.06994	0.253563	23.135	80.2381	1.42247	0.330835	5.91332e-05	1.37581
EmuJ_000873300	Hypothetical transcript [Source:UniProtKB/TrEMBL;Acc:A0A068Y8K4]		4.3042	1.15399	1.69273	1.12835	NA	0.39024	1.32894	11.2954	2.62513	1.16919	0.0466888	1.86059
EmuJ_000873400	Universal stress protein [Source:UniProtKB/TrEMBL;Acc:A0A068YFI7]		0.440048	0.293432	0.401912	1.19234	NA	0.083317	0.0907306	0	-1.74322	4.04667	NA	-0.315686
EmuJ_000873500	Universal stress protein [Source:UniProtKB/TrEMBL;Acc:A0A068YFW9]		0.484824	0.17768	1.29576	1.24959	NA	0.252027	0.287571	0.178635	-1.06536	1.85228	0.661541	-0.513157
EmuJ_000873600	Universal stress protein [Source:UniProtKB/TrEMBL;Acc:A0A068Y9C1]		12.2341	27.3531	-1.3394	1.01275	0.337409	-0.345876	40.6933	136.872	1.37131	0.247215	1.43524e-07	1.34581
EmuJ_000873700			17.7475	13.3094	0.240126	0.324696	0.626857	0.186965	9.39201	47.8329	1.96187	0.399346	3.73308e-06	1.87006
EmuJ_000873800	Universal stress protein [Source:UniProtKB/TrEMBL;Acc:A0A068Y8K9]		177.487	138.749	0.182518	0.124359	0.276271	0.175206	44.4385	153.558	1.41563	0.196987	5.23036e-12	1.39877
EmuJ_000874000			7.09981	5.24647	0.256918	0.471326	0.732512	0.160692	3.26918	4.04729	-0.0573105	0.787139	0.960197	-0.0481379
EmuJ_000874050	Ribosomal RNA large subunit methyltransferase [Source:UniProtKB/TrEMBL;Acc:A0A068YFX2]		13.4772	11.2919	0.0816561	0.240484	0.837209	0.0706373	17.1001	14.7338	-0.590951	0.230108	0.021144	-0.581407
EmuJ_000874060	Hypothetical transcript [Source:UniProtKB/TrEMBL;Acc:A0A068Y9C4]		30.4519	24.6005	0.134118	0.209145	0.680329	0.119961	31.9783	20.3852	-1.02251	0.237812	5.91332e-05	-1.00487
EmuJ_000874100	ATP binding domain 1 family member C [Source:UniProtKB/TrEMBL;Acc:A0A068YCV7]		138.122	127.797	-0.0593641	0.0787812	0.619955	-0.058386	126.206	115.21	-0.502973	0.179714	0.0113836	-0.497982
EmuJ_000874200	Golgi to er traffic protein 4 [Source:UniProtKB/TrEMBL;Acc:A0A068Y8L4]		103.063	106.098	-0.213767	0.0993288	0.0869146	-0.208222	149.58	102.82	-0.914292	0.158352	4.09581e-08	-0.907231
EmuJ_000874300	Suppressor of fused [Source:UniProtKB/TrEMBL;Acc:A0A068YFJ5]		28.7107	27.8069	-0.125336	0.170026	0.627858	-0.116265	66.0033	95.8044	0.155365	0.257116	0.644279	0.152244
EmuJ_000874400	Zinc finger MYND domain containing protein 11 [Source:UniProtKB/TrEMBL;Acc:A0A068YFX8]		70.6258	54.8556	0.192311	0.0759676	0.0386182	0.189361	44.2726	100.839	0.811404	0.177613	1.84422e-05	0.803546
EmuJ_000874500	Oligomeric Golgi complex subunit 2 [Source:UniProtKB/TrEMBL;Acc:A0A068Y9C8]		133.297	130.662	-0.142217	0.086826	0.214903	-0.139381	178.143	164.147	-0.489129	0.181261	0.0149846	-0.484195
EmuJ_000874700	Expressed conserved protein [Source:UniProtKB/TrEMBL;Acc:A0A068YCW3]		324.393	217.793	0.403755	0.0940412	0.000135829	0.394342	223.468	296.741	0.0310164	0.135936	0.871808	0.0308397
EmuJ_000874800	E3 ubiquitin protein ligase RNF146 [Source:UniProtKB/TrEMBL;Acc:A0A068Y8L9]		99.9121	136.275	-0.617175	0.136698	5.3942e-05	-0.587536	101.331	78.6246	-0.735776	0.197546	0.000570532	-0.726979
EmuJ_000874900			132.228	122.764	-0.0649229	0.104099	0.688608	-0.0630778	151.994	208.218	0.0729285	0.203588	0.793389	0.0720028
EmuJ_000875100	Calnexin [Source:UniProtKB/TrEMBL;Acc:A0A068YFY2]		588.033	451.057	0.210192	0.122437	0.191239	0.202018	526.246	462.204	-0.567572	0.221278	0.0213167	-0.559082
EmuJ_000875200			46.512	39.8772	0.0467588	0.19138	0.886935	0.0425547	17.637	21.7207	-0.0706425	0.367003	0.893777	-0.0678059
EmuJ_000875300	Ubiquitin carboxyl terminal hydrolase 7 [Source:UniProtKB/TrEMBL;Acc:A0A068YCW6]		132.54	118.121	-0.00570061	0.064046	0.959999	-0.00563819	122.74	129.656	-0.301911	0.170928	0.126459	-0.299201
EmuJ_000875400	Expressed conserved protein [Source:UniProtKB/TrEMBL;Acc:A0A068Y8M4]		32.6871	28.469	0.0267249	0.185228	0.936947	0.0244606	21.7726	66.5216	1.23466	0.216204	5.81889e-08	1.21704
EmuJ_000875500	Expressed protein [Source:UniProtKB/TrEMBL;Acc:A0A068YFK6]		83.0468	89.567	-0.283746	0.189285	0.264323	-0.258732	94.6197	160.636	0.390518	0.160946	0.0302727	0.387405
EmuJ_000875600	Serine:threonine protein phosphatase 2A [Source:UniProtKB/TrEMBL;Acc:A0A068YFY6]		82.9919	73.8002	-0.00180033	0.129987	0.993433	-0.00172181	147.775	148.51	-0.373112	0.178717	0.0661163	-0.369453
EmuJ_000875800	Dna repair:transcription protein met18:mms19 [Source:UniProtKB/TrEMBL;Acc:A0A068Y9D5]		96.323	87.3094	-0.0300673	0.0694085	0.789695	-0.0296814	50.7313	145.654	1.14105	0.148747	1.51909e-13	1.13327
EmuJ_000875900	General transcription factor IIH subunit 4 [Source:UniProtKB/TrEMBL;Acc:A0A068YCX1]		65.447	53.8807	0.108004	0.0979825	0.44176	0.105277	55.0664	75.0347	0.0719026	0.157509	0.731549	0.0713531
EmuJ_000876000	Expressed conserved protein [Source:UniProtKB/TrEMBL;Acc:A0A068Y8M9]		39.9719	37.5131	-0.0792641	0.126573	0.68755	-0.0759782	33.3561	33.8173	-0.355543	0.225055	0.176649	-0.350051
EmuJ_000876100	Lin 52 [Source:UniProtKB/TrEMBL;Acc:A0A068YFL1]		203.016	195.52	-0.116105	0.143468	0.589997	-0.109994	73.7431	81.4949	-0.233694	0.218181	0.380569	-0.230301
EmuJ_000876200	Mitochondrial 39s ribosomal protein l45 [Source:UniProtKB/TrEMBL;Acc:A0A068YFZ1]		28.3771	24.2578	0.0536769	0.106092	0.751841	0.0520945	30.0441	29.7434	-0.38925	0.138462	0.0109827	-0.386948
EmuJ_000876300	Expressed protein [Source:UniProtKB/TrEMBL;Acc:A0A068Y9E0]		3.3679	3.1043	-0.0497946	0.475901	0.953062	-0.0308917	1.2494	4.10899	1.33181	0.682048	0.087579	1.16452
EmuJ_000876400	39S ribosomal protein L45 mitochondrial [Source:UniProtKB/TrEMBL;Acc:A0A068YCX7]		45.8561	38.4526	0.0791763	0.172005	0.775334	0.0733244	11.796	10.0787	-0.594221	0.411922	0.221778	-0.564522
EmuJ_000876500	Ceramide glucosyltransferase [Source:UniProtKB/TrEMBL;Acc:A0A068Y8N4]		44.234	39.2751	-0.000353765	0.106537	0.99823	-0.00034325	47.7673	62.9362	0.0292492	0.225635	0.927168	0.0287945
EmuJ_000876600	40S ribosomal protein S15 [Source:UniProtKB/TrEMBL;Acc:A0A068YFL5]		870.543	733.009	0.0760732	0.110927	0.656619	0.0736278	478.035	345.709	-0.841642	0.23895	0.00117175	-0.826993
EmuJ_000876700	Non lysosomal glucosylceramidase [Source:UniProtKB/TrEMBL;Acc:A0A068YFZ6]		379.527	542.468	-0.684569	0.156294	9.51582e-05	-0.642222	393.663	146.007	-1.80386	0.224403	8.89325e-15	-1.77612
EmuJ_000876800	Trafficking protein particle complex subunit 10 [Source:UniProtKB/TrEMBL;Acc:A0A068Y9E5]		19.7886	20.1172	-0.196325	0.172078	0.422561	-0.181798	30.9964	36.2368	-0.150193	0.220964	0.599823	-0.147953
EmuJ_000876900	E3 ubiquitin protein ligase TRIM33 [Source:UniProtKB/TrEMBL;Acc:A0A068YCY0]		210.676	174.056	0.104709	0.103439	0.485839	0.10177	172.719	246.855	0.141941	0.112748	0.293461	0.141383
EmuJ_000877000	Ubiquitin protein ligase BRE1 [Source:UniProtKB/TrEMBL;Acc:A0A068Y8N8]		23.7321	28.1607	-0.419455	0.131528	0.0066854	-0.400747	30.1323	76.6317	0.972059	0.146545	2.19403e-10	0.96563
EmuJ_000877100	Tubulin delta chain [Source:UniProtKB/TrEMBL;Acc:A0A068YFM1]		71.5804	87.7138	-0.4654	0.101522	3.97636e-05	-0.452805	53.5436	104.476	0.592385	0.157999	0.000521262	0.587831
EmuJ_000877200	Metal dependent phosphohydrolase HD region [Source:UniProtKB/TrEMBL;Acc:A0A068YG00]		85.698	91.6817	-0.270462	0.139281	0.1295	-0.257004	43.4805	61.2775	0.120493	0.163292	0.564049	0.119505
EmuJ_000877300	DNA directed RNA polymerase I subunit RPA2 [Source:UniProtKB/TrEMBL;Acc:A0A068Y9E8]		113.709	83.8241	0.267245	0.109549	0.0479081	0.25886	60.9738	86.2994	0.12254	0.140402	0.485938	0.121795
EmuJ_000877400	Proteasome endopeptidase complex [Source:UniProtKB/TrEMBL;Acc:A0A068YCY5]		276.706	240.64	0.031005	0.105603	0.860143	0.030099	260.584	169.902	-0.992842	0.171787	3.96576e-08	-0.983834
EmuJ_000877700	Expressed protein [Source:UniProtKB/TrEMBL;Acc:A0A068Y8P3]		7.63443	11.5021	-0.763059	0.361544	0.0942917	-0.56402	45.6788	29.1162	-1.02112	0.684631	0.204989	-0.891411
EmuJ_000877800	S adenosyl L methionine dependent [Source:UniProtKB/TrEMBL;Acc:A0A068YFM7]		323.653	235.178	0.290035	0.111589	0.0326141	0.280604	227.197	316.428	0.102114	0.150765	0.601163	0.101399
EmuJ_000877900	40S ribosomal protein S6 [Source:UniProtKB/TrEMBL;Acc:A0A068YG06]		1330.37	1161.65	0.0242124	0.060822	0.805882	0.0239731	672.716	726.949	-0.263382	0.176107	0.203694	-0.260872
EmuJ_000878000	Dynamin 1 [Source:UniProtKB/TrEMBL;Acc:A0A068Y9F2]		40.1283	22.3527	0.671879	0.106602	4.86771e-09	0.651887	16.4646	114.682	2.42876	0.249004	2.67377e-21	2.38298
EmuJ_000878100	Pumilio 2 [Source:UniProtKB/TrEMBL;Acc:A0A068YCZ0]		50.0149	45.9107	-0.0477498	0.0893784	0.736882	-0.046742	40.228	73.9127	0.501048	0.253919	0.0840655	0.491228
EmuJ_000878200			351.089	350.643	-0.169003	0.123373	0.316815	-0.162334	214.135	622.17	1.16103	0.153325	3.16312e-13	1.15263
EmuJ_000878300	Pseudouridine synthase domain containing protein [Source:UniProtKB/TrEMBL;Acc:A0A068YFN3]		274.953	245.885	-0.00988984	0.0965688	0.954297	-0.00964702	157.483	352.026	0.784503	0.136695	4.95673e-08	0.779983
EmuJ_000878400	Leucine rich repeat containing protein [Source:UniProtKB/TrEMBL;Acc:A0A068YG10]		0.439872	1.31387	-1.75213	0.793849	0.0780488	-0.653159	0	6.45568	8.01695	1.33889	1.19233e-08	5.26931
EmuJ_000878500	Protocadherin 9 [Source:UniProtKB/TrEMBL;Acc:A0A068Y9F6]		85.3332	29.8922	1.34298	0.129329	2.68503e-23	1.28495	16.5735	38.04	0.831789	0.382276	0.054542	0.795748
EmuJ_000878600			1.27524	0.691153	0.715594	0.789665	0.541	0.267581	0.453347	0.340837	-0.769413	1.62407	0.720608	-0.427161
EmuJ_000878700	Fanconi anemia group I protein [Source:UniProtKB/TrEMBL;Acc:A0A068Y8Q3]		25.7999	13.4205	0.770171	0.0939457	9.24859e-15	0.752255	11.8195	15.5134	0.00794024	0.279323	0.986593	0.0077528
EmuJ_000878800	Kinase suppressor of Ras 1 [Source:UniProtKB/TrEMBL;Acc:A0A068YFN9]		37.658	30.1797	0.14834	0.0917739	0.221315	0.145043	27.2626	62.9944	0.832571	0.181967	1.78877e-05	0.824112
EmuJ_000878900	Protein pelota homolog [Source:UniProtKB/TrEMBL;Acc:A0A068YG16]		57.9697	58.3911	-0.180841	0.108872	0.208094	-0.175234	49.9137	49.8516	-0.369994	0.219964	0.147443	-0.364527
EmuJ_000879000	Something about silencing protein 10 [Source:UniProtKB/TrEMBL;Acc:A0A068Y9G0]		295.063	253.308	0.0479978	0.0737488	0.675222	0.0473034	213.128	378.872	0.452648	0.143938	0.00408365	0.449758
EmuJ_000879100	Protein phosphatase methylesterase 1 [Source:UniProtKB/TrEMBL;Acc:A0A068YCZ9]		51.8912	63.8066	-0.471539	0.16131	0.0140589	-0.440599	94.5674	101.939	-0.257532	0.293277	0.482959	-0.250842
EmuJ_000879300	Protein phosphatase methylesterase 1 [Source:UniProtKB/TrEMBL;Acc:A0A068Y8Q7]		28.9652	31.454	-0.292886	0.241814	0.387961	-0.252973	57.097	37.5981	-0.976105	0.222898	4.21565e-05	-0.961295
EmuJ_000879500	ELAVprotein 2:3:4 [Source:UniProtKB/TrEMBL;Acc:A0A068YFP5]		0.32433	0.252419	0.187569	0.582788	0.845574	0.0978924	0.184319	0.498939	1.06614	0.744457	0.225488	0.909929
EmuJ_000879600	Ring finger protein 150 [Source:UniProtKB/TrEMBL;Acc:A0A068YG19]		41.0665	29.4249	0.308312	0.0941827	0.00517907	0.301104	51.9662	80.0958	0.238422	0.231591	0.401446	0.234522
EmuJ_000879700	Ring finger protein 150 [Source:UniProtKB/TrEMBL;Acc:A0A068Y9G5]		19.7992	14.7984	0.245853	0.25053	0.501712	0.210251	14.8916	31.7432	0.716778	0.324489	0.0506459	0.694048
EmuJ_000879800	Prefoldin subunit 3 [Source:UniProtKB/TrEMBL;Acc:A0A068YD04]		115.44	88.5854	0.2083	0.189621	0.443832	0.189872	77.5358	99.8506	-0.0168942	0.251633	0.962933	-0.0165687
EmuJ_000879900	Beta D xylosidase 2 [Source:UniProtKB/TrEMBL;Acc:A0A068Y8R3]		16.8466	8.78257	0.767341	0.115006	4.92458e-10	0.740898	8.11695	29.0715	1.46567	0.214057	5.34129e-11	1.44518
EmuJ_000880000			84.0003	23.7401	1.65067	0.112154	2.04372e-46	1.59646	10.7698	93.9985	2.74473	0.240551	7.88285e-29	2.69637
EmuJ_000880300	Membrane bound acyltransferase:hhat [Source:UniProtKB/TrEMBL;Acc:A0A068Y9G7]		35.7721	17.1991	0.883911	0.180827	1.00944e-05	0.812211	16.8186	35.3116	0.692499	0.179761	0.000354644	0.685639
EmuJ_000880400	Origin recognition complex subunit 4 [Source:UniProtKB/TrEMBL;Acc:A0A068YD09]		58.5126	28.2806	0.876482	0.108015	1.77285e-14	0.849725	23.4463	17.4198	-0.804892	0.322428	0.0254034	-0.77979
EmuJ_000880500	Protein FAM160A1 [Source:UniProtKB/TrEMBL;Acc:A0A068Y8R8]		62.5404	68.0374	-0.293718	0.165373	0.172966	-0.273528	54.7423	90.4188	0.345944	0.137131	0.023723	0.343939
EmuJ_000880600	Intraflagellar transport protein 88 [Source:UniProtKB/TrEMBL;Acc:A0A068YFQ8]		22.5849	28.0107	-0.48492	0.258394	0.145023	-0.410874	16.045	50.4087	1.2758	0.14273	4.78703e-18	1.2678
EmuJ_000880700			4.18728	2.79516	0.409929	0.222682	0.154174	0.361556	1.41893	55.3637	4.9077	0.243607	6.63815e-88	4.81911
EmuJ_000880800	Ubiquinol cytochrome c reductase complex III [Source:UniProtKB/TrEMBL;Acc:A0A068Y9H1]		345.405	392.351	-0.354999	0.0859046	0.000260863	-0.348065	42.7804	38.4999	-0.530244	0.472122	0.355258	-0.495845
EmuJ_000880900	WD repeat containing protein 52 [Source:UniProtKB/TrEMBL;Acc:A0A068YD14]		8.31777	6.7812	0.122635	0.0995069	0.379373	0.119443	3.71866	14.3626	1.57288	0.199177	2.68291e-14	1.5538
EmuJ_000881000	Protein phosphatase PP2A 55 kDa regulatory [Source:UniProtKB/TrEMBL;Acc:A0A068Y8S3]		146.801	165.297	-0.343102	0.0738631	3.03278e-05	-0.338123	142.939	225.739	0.28358	0.120031	0.0354933	0.282319
EmuJ_000881100	WD repeat containing protein 74 [Source:UniProtKB/TrEMBL;Acc:A0A068YFR3]		90.3405	59.1172	0.440368	0.11757	0.00111922	0.424527	49.4436	53.7526	-0.25546	0.181367	0.234339	-0.252878
EmuJ_000881200	Protein odr 4 [Source:UniProtKB/TrEMBL;Acc:A0A068YG32]		45.6077	44.202	-0.12806	0.120307	0.460758	-0.123246	59.6193	49.1652	-0.660221	0.226436	0.0081272	-0.649882
EmuJ_000881300	Coiled coil domain containing protein 41 [Source:UniProtKB/TrEMBL;Acc:A0A068Y9H5]		9.42784	5.61374	0.574588	0.232636	0.0448448	0.501359	5.52429	10.6616	0.57146	0.226334	0.0235904	0.562541
EmuJ_000881400	EF hand 2 domain containing protein [Source:UniProtKB/TrEMBL;Acc:A0A068YD18]		27.7833	18.8746	0.38681	0.200191	0.131668	0.349046	21.2007	21.8762	-0.330765	0.268505	0.304895	-0.323535
EmuJ_000881500	Zinc finger FYVE domain containing protein 19 [Source:UniProtKB/TrEMBL;Acc:A0A068Y8S6]		126.989	139.93	-0.312268	0.0865898	0.00179052	-0.306074	122.156	143.668	-0.138165	0.142604	0.43378	-0.137299
EmuJ_000881600	Expressed protein [Source:UniProtKB/TrEMBL;Acc:A0A068YFR7]		135.07	119.717	0.00110161	0.119103	0.995359	0.001061	126.021	165.405	0.0170634	0.143573	0.933197	0.016955
EmuJ_000881700	Elongator complex protein 1 [Source:UniProtKB/TrEMBL;Acc:A0A068YG36]		73.5916	54.4607	0.262608	0.0754782	0.00272228	0.258631	55.9456	72.9591	0.0022264	0.148137	0.994848	0.00221135
EmuJ_000881800	Transmembrane protein 50B [Source:UniProtKB/TrEMBL;Acc:A0A068Y9H8]		108.215	221.365	-1.20715	0.518506	0.0609894	-0.696539	285.516	154.049	-1.26736	0.179409	1.22775e-11	-1.25483
EmuJ_000881900	TBC1 domain family 4 [Source:UniProtKB/TrEMBL;Acc:A0A068YD24]		25.4673	21.3487	0.0826557	0.109656	0.619955	0.0800578	32.7554	48.2035	0.181842	0.140253	0.278083	0.180739
EmuJ_000882000	Small acidic protein [Source:UniProtKB/TrEMBL;Acc:A0A068Y8T0]		96.1943	71.0416	0.266293	0.106502	0.0417	0.258382	57.5031	46.3036	-0.691969	0.266103	0.0194544	-0.677081
EmuJ_000882100	Monocarboxylate transporter 14 [Source:UniProtKB/TrEMBL;Acc:A0A068YFS3]		1.3976	0.526098	1.24773	0.995833	NA	0.342298	0.616998	0.263147	-1.53989	1.69457	0.46533	-0.8235
EmuJ_000882200	Patterned Expression Site family member [Source:UniProtKB/TrEMBL;Acc:A0A068YG39]		0.231112	0.242973	-0.26139	1.31789	NA	-0.0460772	0.117692	2.0287	4.02439	1.40139	0.00921862	2.53766
EmuJ_000882300	Gelsolin [Source:UniProtKB/TrEMBL;Acc:A0A068Y9I0]		28.3458	83.7887	-1.73758	0.312946	3.57659e-07	-1.37293	255.519	564.51	0.763377	0.157121	4.84799e-06	0.757576
EmuJ_000882400	Gelsolin [Source:UniProtKB/TrEMBL;Acc:A0A068YD27]		4.61217	2.20508	0.894208	0.318972	0.0194657	0.701688	2.40129	0.613977	-2.36117	0.713459	0.00240977	-2.03955
EmuJ_000882500	Actin modulator protein [Source:UniProtKB/TrEMBL;Acc:A0A068Y8T5]		1389.73	1254.33	-0.0219866	0.178799	0.944694	-0.0202401	1081.69	579.777	-1.27063	0.155154	2.65876e-15	-1.26122
EmuJ_000882600			23.1534	21.9669	-0.0951002	0.186112	0.749231	-0.08697	36.2117	52.6446	0.163917	0.191905	0.496072	0.162067
EmuJ_000882700			0.626935	0.652569	-0.216806	0.855233	0.882299	-0.0728031	2.28885	1.85421	-0.678577	0.639027	0.384958	-0.602928
EmuJ_000882800	Expressed conserved protein [Source:UniProtKB/TrEMBL;Acc:U6HVA7]		1.4615	1.61763	-0.32388	0.597087	0.733845	-0.165199	6.44736	17.3146	1.05486	0.391458	0.015143	1.00699
EmuJ_000882900	Hypothetical transcript [Source:UniProtKB/TrEMBL;Acc:A0A068YD32]		0.607492	0.450806	0.262967	1.0635	NA	0.0648273	0.272192	0.234786	-0.594211	2.0476	0.833963	-0.26191
EmuJ_000883000	Expressed conserved protein [Source:UniProtKB/TrEMBL;Acc:U6HVA7]		0.40481	0.50758	-0.486954	1.02974	NA	-0.126039	0	1.48393	5.45818	1.97209	0.0123807	2.36633
EmuJ_000883100			3.39894	1.79067	0.761557	0.803374	0.520029	0.277668	1.17678	10.6661	2.71834	0.849496	0.00345296	2.23341
EmuJ_000883200	Expressed conserved protein [Source:UniProtKB/TrEMBL;Acc:A0A068YG47]		0.186915	0.297943	-0.834538	1.37286	NA	-0.13764	2.75494	5.89119	0.742582	0.544518	0.251168	0.679437
EmuJ_000883300			17.7942	13.2561	0.247507	0.233534	0.4626	0.21578	13.8094	22.5445	0.33959	0.31369	0.374459	0.329505
EmuJ_000883400			0.238456	0.222658	-0.0515789	2.28159	NA	-0.00341075	0.103809	0	-0.988007	4.08047	NA	-0.160289
EmuJ_000883600	Expressed conserved protein [Source:UniProtKB/TrEMBL;Acc:A0A068Y8U5]		128.031	111.32	0.0296025	0.0988997	0.856842	0.0288411	105.565	44.6908	-1.6095	0.253368	1.31775e-09	-1.57811
EmuJ_000883700			1.77409	1.04571	0.595455	0.786555	0.618239	0.22337	0.283468	1.16783	1.58891	1.61019	0.424215	0.886807
EmuJ_000883800			7.13656	8.41488	-0.412642	0.225766	0.15773	-0.362767	10.0111	28.5458	1.14137	0.214763	4.94926e-07	1.12527
EmuJ_000883900	Protein uxt [Source:UniProtKB/TrEMBL;Acc:A0A068Y9J1]		259.058	246.527	-0.0993541	0.0845108	0.405156	-0.097475	296.761	348.787	-0.139851	0.257961	0.679882	-0.137022
EmuJ_000884100			33.2784	62.2105	-1.07571	0.133543	2.80653e-14	-1.02633	48.9075	139.52	1.14394	0.198364	4.24931e-08	1.13014
EmuJ_000884200	Cell adhesion molecule [Source:UniProtKB/TrEMBL;Acc:A0A068Y8V0]		137.494	134.972	-0.144924	0.0822619	0.177413	-0.142325	123.684	186.052	0.213665	0.128098	0.151152	0.212583
EmuJ_000884300	Post GPI attachment to protein factor 2 [Source:UniProtKB/TrEMBL;Acc:A0A068YFU3]		163.266	177.863	-0.29528	0.0941779	0.00781682	-0.288377	118.015	201.852	0.382921	0.300912	0.287596	0.372461
EmuJ_000884400	Expressed protein [Source:UniProtKB/TrEMBL;Acc:A0A068YG54]		1790.09	1833.95	-0.20577	0.099193	0.101194	-0.200447	631.144	743.567	-0.158185	0.334992	0.721209	-0.152865
EmuJ_000884700	WD repeat containing protein mio [Source:UniProtKB/TrEMBL;Acc:A0A068Y9J2]		133.363	124.655	-0.0740054	0.122354	0.699428	-0.0711313	103.547	192.101	0.501696	0.249191	0.0773626	0.492216
EmuJ_000884800	Zinc finger protein [Source:UniProtKB/TrEMBL;Acc:A0A068YD45]		45.5706	51.1035	-0.335908	0.191338	0.179391	-0.305701	79.3549	55.2029	-0.897143	0.210818	7.10548e-05	-0.88495
EmuJ_000884900	Rhodopsin orphan GPCR [Source:UniProtKB/TrEMBL;Acc:A0A068Y8V4]		13.7137	10.6048	0.193761	0.293864	0.671018	0.157149	32.8254	58.8098	0.461618	0.26091	0.125692	0.452065
EmuJ_000885000	TBC1 domain family 0B [Source:UniProtKB/TrEMBL;Acc:A0A068YFU9]		56.9069	62.8312	-0.314347	0.104222	0.0109156	-0.305394	68.204	98.3943	0.153379	0.12346	0.300726	0.152657
EmuJ_000885100	Rab gdp gtp exchange factor [Source:UniProtKB/TrEMBL;Acc:A0A068YG59]		72.3983	89.4263	-0.474983	0.146619	0.00574524	-0.448934	116.021	73.5331	-1.02704	0.231707	3.36623e-05	-1.01022
EmuJ_000885200	WD repeat containing protein 75 [Source:UniProtKB/TrEMBL;Acc:A0A068Y9J5]		74.6542	50.8317	0.38228	0.0992375	0.000760831	0.372381	63.9688	60.8384	-0.451443	0.15237	0.00708168	-0.448215
EmuJ_000885300	Expressed conserved protein [Source:UniProtKB/TrEMBL;Acc:A0A068YD49]		0.511605	0.432129	0.0764613	0.841171	0.95914	0.0262761	0.312914	2.60234	2.66407	0.844363	0.00395846	2.1881
EmuJ_000885400	Expressed protein [Source:UniProtKB/TrEMBL;Acc:A0A068Y8V8]		29.3475	22.5125	0.208689	0.211809	0.499662	0.186155	20.9272	50.1941	0.884046	0.252352	0.00125386	0.86697
EmuJ_000885600	Potassium channel subfamily K 8 [Source:UniProtKB/TrEMBL;Acc:A0A068YFV3]		0.657061	0.46666	0.311715	0.579685	0.735518	0.16365	0.229062	12.1506	5.36084	0.47466	2.89755e-28	5.02472
EmuJ_000885700	U3 small nucleolar rna associated protein 6 [Source:UniProtKB/TrEMBL;Acc:A0A068YG64]		74.2464	68.9708	-0.0638451	0.109052	0.709717	-0.0618592	55.1103	68.9362	-0.0505879	0.141991	0.794553	-0.0502736
EmuJ_000885800	Nucleotide sugar transporter [Source:UniProtKB/TrEMBL;Acc:A0A068Y9J8]		60.6458	50.9167	0.0824057	0.111235	0.626139	0.0797419	64.9227	76.7027	-0.129436	0.187078	0.591912	-0.128045
EmuJ_000885900	Deoxyribonuclease ii [Source:UniProtKB/TrEMBL;Acc:A0A068YD54]		48.253	57.1805	-0.416672	0.114172	0.00155394	-0.402512	70.1496	59.3907	-0.612195	0.168925	0.000822727	-0.606827
EmuJ_000886000	THAP domain containing protein 4 [Source:UniProtKB/TrEMBL;Acc:A0A068Y8W3]		51.4762	31.6925	0.523701	0.228992	0.0664664	0.458813	72.6639	112.912	0.264465	0.218773	0.314588	0.260591
EmuJ_000886100	Protein YIF1A [Source:UniProtKB/TrEMBL;Acc:A0A068YFV8]		97.2596	91.356	-0.081851	0.0861788	0.518962	-0.0802426	80.0454	74.5578	-0.477469	0.149009	0.0034053	-0.474202
EmuJ_000886200			9.99339	13.0674	-0.558779	0.135908	0.000283057	-0.53225	7.05572	52.0255	2.49987	0.29219	1.31442e-16	2.43546
EmuJ_000886300	Periodic tryptophan protein 2 [Source:UniProtKB/TrEMBL;Acc:A0A068Y9K0]		44.3876	34.3224	0.198679	0.0983387	0.112067	0.193626	41.6722	63.4503	0.229602	0.126476	0.115161	0.228468
EmuJ_000886400	Tubulin alpha chain [Source:UniProtKB/TrEMBL;Acc:A0A068YD59]		1292.91	2149.32	-0.903785	0.147113	1.26692e-08	-0.853899	2857.2	1155.17	-1.67862	0.28638	2.48139e-08	-1.63698
EmuJ_000886500	Complement inhibitory receptor [Source:UniProtKB/TrEMBL;Acc:A0A068Y8W7]		259.282	256.935	-0.158168	0.162612	0.506504	-0.147631	414.826	181.014	-1.5716	0.116186	3.63017e-40	-1.56505
EmuJ_000886600	Serine/threonine-protein phosphatase [Source:UniProtKB/TrEMBL;Acc:A0A068YFW3]		0.185495	0.184078	-0.169101	1.12866	NA	-0.0381304	0.0357872	0.388871	2.97587	2.3145	0.282247	1.10347
EmuJ_000886700	Small nuclear ribonucleoprotein sm d3 [Source:UniProtKB/TrEMBL;Acc:A0A068YG75]		423.723	335.439	0.165338	0.0928047	0.171476	0.161582	140.423	109.901	-0.732845	0.224579	0.00281396	-0.72157
EmuJ_000886800	Microsomal glutathione S transferase 3 [Source:UniProtKB/TrEMBL;Acc:A0A068Y9K2]		656.706	576.031	0.0156882	0.155796	0.955115	0.0147236	673.491	636.741	-0.462247	0.23047	0.0786153	-0.454755
EmuJ_000886900	Protocadherin 1 [Source:UniProtKB/TrEMBL;Acc:A0A068YD63]		5.19688	1.92777	1.25617	0.331071	0.000944046	0.970387	2.86731	29.8823	3.03271	0.323467	9.39761e-20	2.93653
EmuJ_000887000	Cadherin [Source:UniProtKB/TrEMBL;Acc:A0A068Y8X2]		4.34558	2.02372	0.930743	0.223369	0.000228483	0.820382	1.19919	23.9392	3.94761	0.327329	4.18873e-32	3.82017
EmuJ_000887100	WD repeat containing protein 65 [Source:UniProtKB/TrEMBL;Acc:A0A068YFW8]		5.8387	4.76562	0.117634	0.279578	0.794948	0.0971398	2.06778	7.25273	1.4311	0.220616	5.64281e-10	1.40986
EmuJ_000887200	Mismatch repair endonuclease PMS2 [Source:UniProtKB/TrEMBL;Acc:A0A068YG80]		49.232	30.3836	0.524041	0.0976794	9.56861e-07	0.510884	21.4766	29.3987	0.0757042	0.276637	0.844797	0.0739515
EmuJ_000887300	Midasin [Source:UniProtKB/TrEMBL;Acc:A0A068Y9K7]		23.6378	16.816	0.31964	0.0911306	0.00249063	0.312633	12.5642	19.2646	0.23325	0.188442	0.302414	0.230709
EmuJ_000887400	Ribosomal protein l7a [Source:UniProtKB/TrEMBL;Acc:A0A068YD67]		1321.14	1174.42	-0.00188	0.0788657	0.988828	-0.00184896	956.495	721.932	-0.782165	0.189525	0.000120632	-0.773548
EmuJ_000887500	Mitochondrial import receptor subunit tom34 [Source:UniProtKB/TrEMBL;Acc:A0A068Y8X6]		785.39	727.483	-0.0611972	0.103445	0.70646	-0.0594792	731.216	419.533	-1.17746	0.167676	1.63939e-11	-1.16728
EmuJ_000887600			1.21937	0.708173	0.612359	0.496604	0.379049	0.367774	0.739609	1.80901	0.893888	0.648229	0.245512	0.791245
EmuJ_000887650	Glutamate cysteine ligase regulatory subunit [Source:UniProtKB/TrEMBL;Acc:A0A068YG87]		107.837	138.756	-0.535146	0.27547	0.129302	-0.444141	352.408	100.861	-2.17382	0.190455	7.57417e-29	-2.14964
EmuJ_000887700	Ribosomal protein L40 [Source:UniProtKB/TrEMBL;Acc:A0A068Y9L3]		615.219	513.294	0.0890273	0.153163	0.711813	0.0837257	399.219	377.621	-0.461249	0.267235	0.136195	-0.451253
EmuJ_000887800	Signal peptidase complex subunit 2 [Source:UniProtKB/TrEMBL;Acc:A0A068YD71]		289.335	277.829	-0.112384	0.078648	0.292113	-0.110539	249.851	219.793	-0.558777	0.161024	0.00140747	-0.554317
EmuJ_000887900			9.57715	11.0554	-0.378031	0.20323	0.148859	-0.340109	8.52407	8.3891	-0.403719	0.324877	0.300618	-0.39091
EmuJ_000888000			29.0982	77.8242	-1.58801	0.163006	1.49748e-20	-1.4817	84.6909	65.9262	-0.73832	0.143429	1.16867e-06	-0.733639
EmuJ_000888100	Actin binding LIM protein 2 [Source:UniProtKB/TrEMBL;Acc:A0A068YG92]		21.2648	15.9096	0.246911	0.152683	0.221061	0.232292	11.8444	22.0916	0.53162	0.288242	0.108963	0.518267
EmuJ_000888200	60S ribosomal protein L22 [Source:UniProtKB/TrEMBL;Acc:A0A068Y9L8]		660.216	536.495	0.127016	0.132049	0.512685	0.121306	407.591	286.044	-0.889434	0.29656	0.00637316	-0.865812
EmuJ_000888300	Monocarboxylate transporter [Source:UniProtKB/TrEMBL;Acc:A0A068YD74]		91.2829	41.4053	0.965892	0.183624	1.64887e-06	0.885311	118.68	76.2778	-1.01491	0.235297	5.58187e-05	-0.997772
EmuJ_000888400	Serine threonine protein kinase RIO2 [Source:UniProtKB/TrEMBL;Acc:A0A068Y8Y3]		235.295	246.809	-0.238153	0.14551	0.215267	-0.225278	164.242	160.509	-0.402991	0.18825	0.0589531	-0.398611
EmuJ_000888500	Expressed conserved protein [Source:UniProtKB/TrEMBL;Acc:A0A068YFY3]		58.0489	42.2317	0.287323	0.0916031	0.00779032	0.28096	59.4656	73.9684	-0.0642691	0.219965	0.832845	-0.0633182
EmuJ_000888600	Protocadherin 1 [Source:UniProtKB/TrEMBL;Acc:A0A068YG98]		1.09394	1.2928	-0.412125	0.282989	0.280865	-0.338913	0.159475	17.4301	6.39712	0.395727	5.89067e-57	6.1142
EmuJ_000888700			0.668748	0.874891	-0.538723	1.51244	NA	-0.074858	0.704657	0.210557	-2.38229	2.32936	0.404869	-0.798967
EmuJ_000888800	Glutamyl tRNA synthetase [Source:UniProtKB/TrEMBL;Acc:A0A068YD78]		21.9434	20.6197	-0.0806504	0.121832	0.669525	-0.0775433	18.2703	27.7114	0.223838	0.157282	0.228693	0.222136
EmuJ_000888850	Hypothetical transcript [Source:UniProtKB/TrEMBL;Acc:A0A068Y8Y7]		0.379572	1.14521	-1.75748	1.57739	NA	-0.227684	1.02232	0.463084	-1.54108	1.55242	0.420811	-0.884247
EmuJ_000888900	Anosmin 1 [Source:UniProtKB/TrEMBL;Acc:A0A068YFY7]		33.2747	19.5591	0.592406	0.144226	0.000287276	0.560922	16.2518	50.7656	1.26545	0.29811	7.42522e-05	1.23154
EmuJ_000889000	Calmodulin [Source:UniProtKB/TrEMBL;Acc:A0A068YGA4]		0.061067	0.111781	-0.920375	3.41528	NA	-0.0298701	0	0	NA	NA	NA	NA
EmuJ_000889100			25.0116	24.4158	-0.135431	0.121208	0.434174	-0.130264	55.6503	31.8209	-1.18059	0.138774	1.9677e-16	-1.17358
EmuJ_000889200	Exportin T [Source:UniProtKB/TrEMBL;Acc:A0A068YD83]		78.0587	63.0029	0.137187	0.131293	0.469184	0.131087	48.5887	74.8287	0.245971	0.134166	0.111289	0.244606
EmuJ_000889300	Expressed protein [Source:UniProtKB/TrEMBL;Acc:A0A068Y8Z1]		327.692	338.018	-0.216018	0.114272	0.141433	-0.208664	144.419	117.413	-0.677582	0.224907	0.00612416	-0.667114
EmuJ_000889500			338.113	290.651	0.0468922	0.144109	0.844852	0.0444028	331.277	173.965	-1.30457	0.387965	0.0020213	-1.24624
EmuJ_000889600	Membrane progestin receptor gamma [Source:UniProtKB/TrEMBL;Acc:A0A068YGA9]		9.8854	8.07422	0.125226	0.252195	0.756845	0.106864	12.3579	60.6355	1.92533	0.240491	1.15122e-14	1.89136
EmuJ_000889700	Asparaginyl tRNA synthetase [Source:UniProtKB/TrEMBL;Acc:A0A068Y9N4]		16.8302	11.8299	0.34032	0.152109	0.0734486	0.320305	16.391	25.808	0.2785	0.198224	0.235718	0.275147
EmuJ_000889800	Zinc finger protein 474 [Source:UniProtKB/TrEMBL;Acc:A0A068YD86]		12.5544	8.66705	0.362922	0.200772	0.163938	0.327319	11.5672	26.7101	0.83279	0.263392	0.0038796	0.815247
EmuJ_000889900	tRNA pseudouridine synthase [Source:UniProtKB/TrEMBL;Acc:A0A068Y8Z5]		223.782	181.087	0.132893	0.109221	0.385795	0.128747	194.663	208.631	-0.276796	0.134542	0.0703582	-0.27525
EmuJ_000890100	Membrane proteinTapt1 CMV receptor [Source:UniProtKB/TrEMBL;Acc:A0A068YFZ9]		73.6607	63.8794	0.0352303	0.120889	0.861366	0.0338933	60.9637	73.4724	-0.104633	0.2018	0.694139	-0.103328
EmuJ_000890200	Enhancer of rudimentary homolog [Source:UniProtKB/Swiss-Prot;Acc:P69099]		256.554	214.91	0.0826497	0.110599	0.62256	0.0800086	77.1196	62.7207	-0.679897	0.277059	0.0282372	-0.664078
EmuJ_000890300	Endoplasmic reticulum metallopeptidase 1 [Source:UniProtKB/TrEMBL;Acc:A0A068Y9P1]		123.258	150.039	-0.455128	0.0621693	6.25621e-12	-0.450429	100.059	100.668	-0.375986	0.201347	0.104077	-0.371318
EmuJ_000890400	LETM1 and EF hand domain containing protein 1 [Source:UniProtKB/TrEMBL;Acc:A0A068YD90]		157.367	128.312	0.123608	0.106102	0.410317	0.119963	157.099	161.776	-0.330812	0.123504	0.0158105	-0.329255
EmuJ_000890600	Voltage dependent L type calcium channel subunit [Source:UniProtKB/TrEMBL;Acc:A0A068Y901]		3.9033	2.50828	0.463391	0.164947	0.019209	0.431702	1.36872	28.7937	4.0094	0.275833	3.0153e-46	3.91704
EmuJ_000890800	FERM domain containing protein 3 [Source:UniProtKB/TrEMBL;Acc:A0A068YG04]		388.568	467.019	-0.436555	0.0849803	3.0535e-06	-0.428208	536.757	897.751	0.361275	0.234692	0.189501	0.355207
EmuJ_000891000	Mitogen-activated protein kinase [Source:UniProtKB/TrEMBL;Acc:A0A068YGB8]		45.063	49.9319	-0.318802	0.114426	0.0203981	-0.307919	79.4126	82.7745	-0.311122	0.176282	0.126761	-0.30815
EmuJ_000891100	Expressed protein [Source:UniProtKB/TrEMBL;Acc:A0A068Y9P7]		713.103	461.204	0.455448	0.202212	0.0712881	0.410175	842.567	668.629	-0.716493	0.395065	0.115552	-0.683405
EmuJ_000891300			1.20129	1.09209	-0.032663	1.02701	NA	-0.00848777	1.34236	2.85722	0.671911	1.0162	0.609802	0.509515
EmuJ_000891600	Universal minicircle sequence binding protein UMSBP [Source:UniProtKB/TrEMBL;Acc:A0A068Y907]		913.176	845.176	-0.0599647	0.110109	0.732641	-0.0580647	1125.3	663.481	-1.13713	0.197902	4.77488e-08	-1.12348
EmuJ_000891700	39S ribosomal protein L12 mitochondrial [Source:UniProtKB/TrEMBL;Acc:A0A068YG07]		132.106	129.842	-0.146905	0.118668	0.37737	-0.141527	112.196	115.152	-0.332299	0.178276	0.104837	-0.329056
EmuJ_000891800			128.273	116.872	-0.0378383	0.0936357	0.802468	-0.0369636	116.752	106.597	-0.50607	0.177653	0.00986309	-0.501159
EmuJ_000891900	Serine:threonine protein kinase 12 B [Source:UniProtKB/TrEMBL;Acc:A0A068Y9Q2]		59.2669	31.9227	0.722784	0.127536	1.92662e-07	0.692379	25.6581	38.605	0.216656	0.309409	0.586513	0.210421
EmuJ_000892000	V-type proton ATPase subunit G [Source:UniProtKB/TrEMBL;Acc:A0A068YDA1]		172.3	144.068	0.0880911	0.122589	0.638516	0.0846568	85.4557	85.7973	-0.370733	0.190633	0.089071	-0.366606
EmuJ_000892100	Protein phosphatase 1b [Source:UniProtKB/TrEMBL;Acc:A0A068Y911]		104.672	78.5018	0.243627	0.0989744	0.0457059	0.237352	101.655	138.57	0.0680849	0.173587	0.771907	0.0674543
EmuJ_000892300	Cation-transporting ATPase [Source:UniProtKB/TrEMBL;Acc:A0A068YG13]		63.3226	60.0828	-0.09542	0.0862504	0.440381	-0.0935416	80.4184	61.0007	-0.776936	0.183047	7.43536e-05	-0.768945
EmuJ_000892400			0.67873	3.74647	-2.62259	0.959059	0.0232395	-0.797231	3.53368	5.50654	0.282144	0.762871	0.786243	0.239092
EmuJ_000892500	Dro:myosuppressin receptor [Source:UniProtKB/TrEMBL;Acc:A0A068Y9Q9]		27.6701	59.7634	-1.28009	0.144024	3.32308e-17	-1.21221	28.8162	26.3972	-0.494763	0.290035	0.141213	-0.48218
EmuJ_000892600	Leucine rich repeat containing protein 68 [Source:UniProtKB/TrEMBL;Acc:A0A068YDA5]		44.4912	45.2406	-0.19472	0.0964029	0.112168	-0.189955	24.584	59.725	0.906924	0.20534	3.59978e-05	0.89522
EmuJ_000892700	Blood coagulation inhibitor Disintegrin [Source:UniProtKB/TrEMBL;Acc:A0A068Y917]		4.76719	2.86028	0.562374	0.275489	0.107875	0.466811	2.53931	4.17447	0.336383	0.368847	0.463768	0.322745
EmuJ_000892800	Adam 17 protease [Source:UniProtKB/TrEMBL;Acc:A0A068YG18]		11.9061	8.13006	0.376747	0.139935	0.0258502	0.35784	66.9183	58.7834	-0.573035	0.275582	0.067291	-0.559846
EmuJ_000893000	Ras suppressor protein 1 [Source:UniProtKB/TrEMBL;Acc:A0A068Y9R5]		151.483	157.735	-0.231266	0.143964	0.224802	-0.219014	125.969	154.701	-0.082997	0.151897	0.676886	-0.0824074
EmuJ_000893100	Malate dehydrogenase 1b [Source:UniProtKB/TrEMBL;Acc:A0A068YDB2]		5.44145	3.76181	0.362651	0.226208	0.225934	0.318633	2.95214	7.14041	0.891444	0.345112	0.0203615	0.859858
EmuJ_000893200	Dynein heavy chain [Source:UniProtKB/TrEMBL;Acc:A0A068Y923]		2.27982	3.11931	-0.625845	0.175786	0.00208671	-0.577671	0.44219	5.21308	3.17282	0.275646	2.56759e-29	3.10016
EmuJ_000893400	Mothers against decapentaplegic homolog [Source:UniProtKB/TrEMBL;Acc:A0A068YG23] EmSmadE		57.6618	64.5065	-0.334288	0.105862	0.00731297	-0.324475	56.6086	74.8386	0.0246935	0.178872	0.922668	0.0244507
EmuJ_000893500	Cysteine and glycine rich protein 1 [Source:UniProtKB/TrEMBL;Acc:A0A068YGD9]		81.4614	115.787	-0.678448	0.218921	0.00862476	-0.600734	120.306	729.347	2.2211	0.244471	1.30761e-18	2.18064
EmuJ_000893600	FGF receptor; Tyrosine protein kinase Fes:Fps [Source:UniProtKB/TrEMBL;Acc:A0A068Y9S0]		20.8189	12.1366	0.605558	0.126837	1.70644e-05	0.580368	10.6225	36.1742	1.40347	0.287744	4.4227e-06	1.36837
EmuJ_000893700	Nuclear pore complex protein Nup54 [Source:UniProtKB/TrEMBL;Acc:A0A068YDB8]		73.9599	72.1592	-0.136471	0.0842845	0.220508	-0.133903	62.8821	69.7958	-0.221933	0.20561	0.3761	-0.219063
EmuJ_000893800	Expressed conserved protein [Source:UniProtKB/TrEMBL;Acc:A0A068Y928]		171.131	218.621	-0.524935	0.178237	0.0132037	-0.483484	37.811	92.0276	0.910296	0.252767	0.000892102	0.89257
EmuJ_000893900	Expressed protein [Source:UniProtKB/TrEMBL;Acc:A0A068YG27]		46.8705	60.8681	-0.549031	0.234476	0.0593301	-0.478094	12.5467	14.8771	-0.129719	0.399866	0.813806	-0.12357
EmuJ_000894000	Oxysterol-binding protein [Source:UniProtKB/TrEMBL;Acc:A0A068YGE5]		53.9881	50.8965	-0.0831596	0.172185	0.764082	-0.0769967	37.9529	46.9816	-0.0617386	0.302052	0.886615	-0.0600405
EmuJ_000894100	Oxysterol binding protein 11 [Source:UniProtKB/TrEMBL;Acc:A0A068Y9S7]		179.592	203.537	-0.350935	0.10332	0.00354437	-0.341106	238.265	189.014	-0.706955	0.136686	1.03404e-06	-0.702883
EmuJ_000894200	Arf GAP with GTPase ANK repeat and PH [Source:UniProtKB/TrEMBL;Acc:A0A068YDC3]		41.3601	35.5224	0.0477968	0.109913	0.788876	0.0462876	89.9723	94.4667	-0.306792	0.163487	0.102155	-0.304272
EmuJ_000894300	Glyoxalase domain containing 4 [Source:UniProtKB/TrEMBL;Acc:A0A068Y934]		83.9865	73.4891	0.0230979	0.187345	0.944694	0.0210987	118.227	50.6743	-1.59443	0.163701	3.0658e-21	-1.58128
EmuJ_000894400	EF hand calcium binding domain containing protein [Source:UniProtKB/TrEMBL;Acc:A0A068YG33]		40.0685	40.978	-0.201248	0.285388	0.645834	-0.164961	48.9528	46.8767	-0.423096	0.3696	0.344703	-0.405886
EmuJ_000894500	Protein-S-isoprenylcysteine O-methyltransferase [Source:UniProtKB/TrEMBL;Acc:A0A0S4MKI4]		69.6923	77.2177	-0.31853	0.103197	0.00894984	-0.309628	70.5051	79.6072	-0.199154	0.168821	0.328234	-0.197408
EmuJ_000894600	Peptidyl-prolyl cis-trans isomerase [Source:UniProtKB/TrEMBL;Acc:A0A068YDC8]		109.832	111.314	-0.19058	0.0988452	0.132575	-0.185683	111.388	102.016	-0.498071	0.252011	0.0835365	-0.48846
EmuJ_000894700	GPN loop GTPase 2 [Source:UniProtKB/TrEMBL;Acc:A0A068Y939]		64.1661	61.3272	-0.10614	0.0957468	0.439353	-0.103577	76.8906	43.1457	-1.20514	0.192755	2.45373e-09	-1.19142
EmuJ_000894800	FACT complex subunit SSRP1 [Source:UniProtKB/TrEMBL;Acc:A0A068YG37]		168.739	132.056	0.181844	0.10639	0.193594	0.176452	147.298	116.097	-0.718563	0.126843	7.52375e-08	-0.714995
EmuJ_000894900	Immunoglobulin [Source:UniProtKB/TrEMBL;Acc:A0A068YGF6]		0.348736	0.139118	1.16598	0.948369	NA	0.343965	0.323674	1.26611	1.6433	1.0855	0.197781	1.19711
EmuJ_000895000	Bromodomain adjacent to zinc finger domain [Source:UniProtKB/TrEMBL;Acc:A0A068Y9U1]		30.2165	20.6514	0.376468	0.0877238	0.000136859	0.368809	17.0611	90.1585	2.02528	0.234102	5.82208e-17	1.99144
EmuJ_000895100	WD repeats and SOF1 domain containing protein [Source:UniProtKB/TrEMBL;Acc:A0A068YDD4]		81.7683	63.4834	0.193067	0.0868057	0.0753657	0.189219	78.4088	82.5207	-0.302325	0.124417	0.030009	-0.30088
EmuJ_000895200	Voltage dependent calcium channel subunit [Source:UniProtKB/TrEMBL;Acc:A0A068Y944]		9.09291	6.41713	0.329413	0.159751	0.103596	0.308189	2.1128	105.281	5.2549	0.278078	1.7436e-77	5.13182
EmuJ_000895400	Acidic fibroblast growth factor intracellular [Source:UniProtKB/TrEMBL;Acc:A0A068YG41]		41.9376	45.3487	-0.284022	0.12213	0.061348	-0.273031	30.7806	4.70481	-3.09088	0.28826	1.4805e-25	-3.01304
EmuJ_000895500	Max protein X [Source:UniProtKB/TrEMBL;Acc:A0A068YGG2]		91.2777	210.698	-1.37862	0.0888566	1.66039e-51	-1.34986	228.089	96.2966	-1.61852	0.129866	3.13669e-34	-1.6101
EmuJ_000895600	Homeobox protein bagpipe [Source:UniProtKB/TrEMBL;Acc:A0A068Y9U8]		0.0824402	0.0746487	-0.0309108	1.81793	NA	-0.00311912	0	1.63582	6.44361	1.4581	3.56114e-05	3.88714
EmuJ_000895700			3.76556	2.37621	0.494239	0.284761	0.185311	0.405466	0.980204	35.4514	4.75477	0.312142	1.10037e-50	4.61727
EmuJ_000895800			0.0829536	0.0751978	-0.0193423	3.83784	NA	-0.000474584	0	0.354314	2.62874	3.9842	0.610594	0.480721
EmuJ_000896000	39S ribosomal protein L18 mitochondrial [Source:UniProtKB/TrEMBL;Acc:A0A068YG46]		193.408	185.831	-0.113327	0.0850128	0.332712	-0.111158	188.489	114.893	-1.08385	0.191993	8.39516e-08	-1.0716
EmuJ_000896100	GrpE protein homolog [Source:UniProtKB/TrEMBL;Acc:A0A068YGG8]		166.52	117.314	0.333075	0.145041	0.0652436	0.315177	97.2132	85.0223	-0.572475	0.239811	0.0333315	-0.562439
EmuJ_000896200	Vesicle transport protein [Source:UniProtKB/TrEMBL;Acc:A0A068Y9V4]		70.5302	63.5419	-0.0216379	0.109953	0.909675	-0.0209542	70.3799	86.7354	-0.0666338	0.21231	0.820127	-0.0657152
EmuJ_000896300	Zinc finger protein [Source:UniProtKB/TrEMBL;Acc:A0A068YDE5]		84.5635	62.0171	0.279343	0.174338	0.226245	0.258159	135.483	98.9234	-0.822261	0.179026	1.6552e-05	-0.814165
EmuJ_000896400	DNA repair helicase rad3:xp d [Source:UniProtKB/TrEMBL;Acc:A0A068Y955]		42.6258	29.8233	0.343751	0.113682	0.0106975	0.332163	29.8555	38.0982	-0.0287473	0.203682	0.920903	-0.028382
EmuJ_000896600	Surfeit locus protein 4 [Source:UniProtKB/TrEMBL;Acc:A0A068YG50]		127.468	144.786	-0.356466	0.123898	0.0160272	-0.342285	137.017	114.62	-0.636355	0.205226	0.00468095	-0.628145
EmuJ_000896700	Non-specific serine/threonine protein kinase [Source:UniProtKB/TrEMBL;Acc:A0A068YGH3]		141.638	258.052	-1.03348	0.193648	1.11264e-06	-0.938457	325.613	148.638	-1.49974	0.284283	6.08285e-07	-1.46307
EmuJ_000896850			5.26375	2.60225	0.851856	0.288983	0.0131103	0.694934	1.40718	1.26385	-0.530887	0.41279	0.282179	-0.504203
EmuJ_000896900	Furin 1 S08 family [Source:UniProtKB/TrEMBL;Acc:A0A068YDF0]		3.81793	34.3849	-3.34463	0.262069	4.83221e-35	-2.81856	7.96615	15.3661	0.563272	0.314458	0.120599	0.546512
EmuJ_000896900.2	Furin 1 S08 family [Source:UniProtKB/TrEMBL;Acc:A0A068YDF0]		1.12046	6.8665	-2.79143	0.371311	1.54806e-12	-2.04211	1.36471	2.54982	0.508626	0.492766	0.399942	0.473118
EmuJ_000897100	Adenylyl cyclase-associated protein [Source:UniProtKB/TrEMBL;Acc:A0A068YG57]		381.878	378.06	-0.156246	0.0802307	0.128134	-0.153578	491.181	289.365	-1.14041	0.12735	4.15771e-18	-1.1347
EmuJ_000897200	Nucleolar protein 5 [Source:UniProtKB/TrEMBL;Acc:A0A068YGH8]		164.94	105.824	0.468398	0.136818	0.00324618	0.445868	111.929	101.947	-0.512324	0.237867	0.0572819	-0.503487
EmuJ_000897300	Orexin receptor type 2 [Source:UniProtKB/TrEMBL;Acc:A0A068Y9W8]		5.29713	7.50769	-0.677517	0.241473	0.0193728	-0.585459	17.5631	19.7518	-0.204796	0.300123	0.598154	-0.199239
EmuJ_000897400			8.91517	7.8457	0.0176848	0.382886	0.979325	0.0126679	9.64841	2.98511	-2.05635	0.664129	0.00474462	-1.81144
EmuJ_000897500	Transmembrane emp24 domain containing protein [Source:UniProtKB/TrEMBL;Acc:A0A068Y966]		87.382	61.2166	0.340672	0.105281	0.00581462	0.330777	89.5068	96.5845	-0.277932	0.2491	0.358824	-0.272684
EmuJ_000897600	NTF2 export protein 2 [Source:UniProtKB/TrEMBL;Acc:A0A068YG62]		85.2148	49.3206	0.615567	0.126928	1.20761e-05	0.589927	31.8984	47.1598	0.188527	0.247496	0.549624	0.185004
EmuJ_000897900	Histone lysine N methyltransferase H3 lysine 36 [Source:UniProtKB/TrEMBL;Acc:A0A068YGI2]		51.5691	36.9835	0.307411	0.0973366	0.0073058	0.299747	40.7192	71.9228	0.441286	0.145443	0.00573233	0.438411
EmuJ_000898000	Histone acetyltransferase [Source:UniProtKB/TrEMBL;Acc:A0A068Y9X6]		45.5255	30.4938	0.40587	0.133624	0.0102889	0.387208	23.3053	58.4135	0.952734	0.182338	7.90295e-07	0.943017
EmuJ_000898100	F box protein 36 [Source:UniProtKB/TrEMBL;Acc:A0A068Y971]		87.3584	44.0302	0.816276	0.116196	4.80295e-11	0.787578	34.4158	58.0129	0.393771	0.328577	0.319182	0.381022
EmuJ_000898200	Regulator of nonsense transcripts 2 [Source:UniProtKB/TrEMBL;Acc:A0A068YG68]		70.3201	58.8335	0.0860195	0.115793	0.624817	0.0830151	45.4498	82.5726	0.491185	0.223364	0.0517522	0.483702
EmuJ_000898300	Transcription initiation factor TFIIB [Source:UniProtKB/TrEMBL;Acc:A0A068YGI8]		107.449	89.5484	0.0928037	0.109636	0.570874	0.0898868	102.31	75.324	-0.817021	0.133445	5.38779e-09	-0.81253
EmuJ_000898400	Protein ddi1 2 [Source:UniProtKB/TrEMBL;Acc:A0A068Y9Y4]		60.8813	73.7357	-0.446287	0.171025	0.0318392	-0.41363	83.0723	53.3758	-1.00402	0.249753	0.000184255	-0.984969
EmuJ_000898600	Iroquois class homeodomain protein IRX 6 [Source:UniProtKB/TrEMBL;Acc:A0A068YDG7]		17.8697	12.007	0.4033	0.149059	0.0250141	0.38048	11.7917	6.98553	-1.13368	0.300137	0.00047064	-1.1028
EmuJ_000898700	DNA topoisomerase 2 binding protein 1 [Source:UniProtKB/TrEMBL;Acc:A0A068Y977]		26.9742	15.6273	0.616175	0.116722	1.49774e-06	0.594321	15.8031	26.7005	0.383397	0.248328	0.188193	0.376207
EmuJ_000898800	IQ motif and SEC7 domain containing protein 1 [Source:UniProtKB/TrEMBL;Acc:A0A068YG72]		65.5102	49.2726	0.240658	0.172429	0.305979	0.22278	76.2352	60.8808	-0.702401	0.302577	0.0390966	-0.683012
EmuJ_000899000	Charged multivesicular body protein 2a [Source:UniProtKB/TrEMBL;Acc:A0A068YGJ3]		246.622	224.995	-0.038707	0.0774426	0.755281	-0.0380904	337.766	251.843	-0.793667	0.162655	4.38424e-06	-0.787206
EmuJ_000899100	Histone lysine N methyltransferase MLL3 [Source:UniProtKB/TrEMBL;Acc:A0A068Y9Y9]		28.3065	30.7317	-0.290135	0.0798181	0.0016296	-0.285231	19.6439	40.7341	0.675538	0.269038	0.0244659	0.660716
EmuJ_000899300	RNA recognition motif RNP 1 [Source:UniProtKB/TrEMBL;Acc:A0A068YDH2]		177.966	133.871	0.239173	0.106693	0.0728354	0.232043	170.971	261.104	0.231697	0.126854	0.112769	0.230546
EmuJ_000899500	Expressed conserved protein [Source:UniProtKB/TrEMBL;Acc:A0A068Y982]		101.908	96.4242	-0.0915619	0.120854	0.618004	-0.0880887	45.6815	43.9582	-0.431748	0.22895	0.100327	-0.424831
EmuJ_000899600	MAP kinase activated protein kinase 2 [Source:UniProtKB/TrEMBL;Acc:A0A068YG78]		101.628	85.3085	0.0805135	0.0851279	0.521083	0.0789691	47.266	56.1842	-0.129696	0.168052	0.543755	-0.128571
EmuJ_000899700	Expressed protein [Source:UniProtKB/TrEMBL;Acc:A0A068YGJ7]		15.0554	12.2319	0.12632	0.258011	0.760682	0.107083	0.0673139	0.550906	2.25259	2.36674	0.44275	0.853644
EmuJ_000899800	Ribonuclease [Source:UniProtKB/TrEMBL;Acc:A0A068Y9Z7]		26.216	17.7665	0.388178	0.127389	0.00998372	0.371894	17.3293	17.5993	-0.35592	0.236855	0.201362	-0.349839
EmuJ_000899900	Gcn5proteinral control of amino acid synthesis [Source:UniProtKB/TrEMBL;Acc:A0A068YDH8]		53.0609	44.3938	0.085162	0.0833064	0.480248	0.0835962	44.0822	55.9941	-0.0307736	0.167658	0.898752	-0.0305078
EmuJ_000900100	Ribosome binding protein 1 [Source:UniProtKB/TrEMBL;Acc:A0A068Y987]		271.618	254.516	-0.0775991	0.0730579	0.461478	-0.0764971	190.432	281.998	0.191057	0.122153	0.181815	0.190177
EmuJ_000900200	NADH dehydrogenase [ubiquinone] 1 alpha subcomplex subunit 12 [Source:UniProtKB/TrEMBL;Acc:A0A068YG83]		116.305	107.054	-0.0513463	0.100218	0.748464	-0.0499908	107.097	132.172	-0.0693282	0.151397	0.730477	-0.0688386
EmuJ_000900300	Methyltransferase NSUN7 [Source:UniProtKB/TrEMBL;Acc:A0A068YGK1]		8.38715	6.37938	0.22341	0.221533	0.487441	0.197268	2.90048	2.1469	-0.803937	0.402254	0.0797828	-0.765664
EmuJ_000900500	Nuclear pore complex protein nup50 [Source:UniProtKB/TrEMBL;Acc:A0A068YA04]		167.814	160.703	-0.108691	0.0823002	0.338265	-0.106739	131.595	106.048	-0.689448	0.174459	0.00024128	-0.683
EmuJ_000900600	ATP dependent RNA helicase DDX5 [Source:UniProtKB/TrEMBL;Acc:A0A068YDI3]		95.6185	88.2563	-0.0565038	0.077232	0.630662	-0.0556085	98.808	181.885	0.501934	0.135177	0.000594839	0.499106
EmuJ_000900700	Plasma membrane channel protein Ist2 [Source:UniProtKB/TrEMBL;Acc:A0A068Y993]		0.96186	1.85979	-1.13405	0.600785	0.142217	-0.574815	2.83751	5.43964	0.570449	0.425032	0.259533	0.540059
EmuJ_000900800	Protein FAM63A [Source:UniProtKB/TrEMBL;Acc:A0A068YG89]		64.2474	60.7889	-0.0921873	0.0815803	0.427798	-0.0905605	70.8887	71.5799	-0.363703	0.160106	0.0438203	-0.360833
EmuJ_000900900	Multidrug resistance protein 1 [Source:UniProtKB/TrEMBL;Acc:A0A068YGK5]		0.493833	0.264159	0.734569	0.49019	0.264522	0.445942	0.24047	1.66448	2.38542	0.598027	0.000208623	2.14868
EmuJ_000901000	ATP binding cassette subfamily B MDR TAP [Source:UniProtKB/TrEMBL;Acc:A0A068YA11]		39.5566	13.6399	1.36405	0.154709	6.00893e-17	1.28127	34.4282	54.5372	0.273728	0.387173	0.582881	0.261564
EmuJ_000901200			1.33536	0.774227	0.602437	1.59544	NA	0.0764242	0.673775	22.7772	4.69072	0.869713	3.26967e-07	3.85555
EmuJ_000901300	ATP binding cassette subfamily B MDR TAP [Source:UniProtKB/TrEMBL;Acc:A0A068Y998]		298.53	436.64	-0.718577	0.241448	0.0121715	-0.620848	77.9711	122.527	0.267066	0.497998	0.683063	0.247991
EmuJ_000901400	RNA binding protein 40 [Source:UniProtKB/TrEMBL;Acc:A0A068YG95]		32.0334	26.5031	0.103582	0.113044	0.535961	0.100128	15.1135	27.8478	0.501147	0.253646	0.0836423	0.491341
EmuJ_000901500	Tyrosine--tRNA ligase [Source:UniProtKB/TrEMBL;Acc:A0A068YGL1]		59.6522	36.7238	0.528384	0.128728	0.000290557	0.50576	33.1203	48.006	0.15925	0.175299	0.465392	0.157746
EmuJ_000901600	Glycerate kinase [Source:UniProtKB/TrEMBL;Acc:A0A068YA17]		9.68905	7.00217	0.301874	0.255482	0.402785	0.256621	5.96285	22.5149	1.54011	0.192179	1.08185e-14	1.52268
EmuJ_000901700	Wd40 repeat [Source:UniProtKB/TrEMBL;Acc:A0A068YDJ4]		25.4618	15.557	0.540487	0.133197	0.000345675	0.515782	33.4527	17.5291	-1.31738	0.329405	0.000200049	-1.2745
EmuJ_000901800	Universal stress protein in QAH:OAS [Source:UniProtKB/TrEMBL;Acc:A0A068Y9A3]		37.209	11.8659	1.48188	0.388005	0.000861342	1.05173	12.2572	7.63752	-1.06552	0.346514	0.00506567	-1.0273
EmuJ_000901900	Beta-hexosaminidase [Source:UniProtKB/TrEMBL;Acc:A0A068YGA1]		261.654	102.599	1.1801	0.0869939	1.62227e-39	1.15648	81.7139	97.2532	-0.12997	0.195261	0.607912	-0.128451
EmuJ_000902000			2.1559	2.75962	-0.524326	0.336433	0.241775	-0.40158	0.800773	13.7143	3.69273	0.562211	3.33967e-10	3.36756
EmuJ_000902100	Phosducin protein [Source:UniProtKB/TrEMBL;Acc:A0A068YA24]		122.723	114.28	-0.0679867	0.113999	0.70439	-0.0656827	106.279	150.735	0.134438	0.182797	0.565318	0.133059
EmuJ_000902200	Protein unc 79 [Source:UniProtKB/TrEMBL;Acc:A0A068YDJ9]		10.8271	7.05538	0.445437	0.156697	0.0175429	0.417756	3.67181	38.8853	3.0267	0.17328	2.40783e-66	2.9988
EmuJ_000902300	G protein coupled receptor [Source:UniProtKB/TrEMBL;Acc:A0A068Y9B0]		1.75056	0.459049	1.77052	0.638141	0.0209898	0.841825	0.328432	17.1739	5.26855	0.461188	6.7926e-29	4.95481
EmuJ_000902400	Exocyst complex component 8 [Source:UniProtKB/TrEMBL;Acc:A0A068YGA8]		83.5273	76.8396	-0.0506924	0.0761767	0.66785	-0.0499106	145.703	109.558	-0.783674	0.133224	2.2022e-08	-0.779382
EmuJ_000902550	DEAD box ATP-dependent RNA helicase family member protein [Source:UniProtKB/TrEMBL;Acc:A0A068YGL9]		34.8072	15.0365	1.04215	0.246164	0.000174445	0.895574	13.9422	15.2745	-0.242353	0.353058	0.595411	-0.233344
EmuJ_000902600	Tricarboxylate transport protein [Source:UniProtKB/TrEMBL;Acc:A0A068YA31]		187.35	15.7001	3.40713	0.574949	4.48425e-08	1.71271	258.333	12.0273	-4.79909	0.227394	1.99774e-96	-4.72344
EmuJ_000902700	Formin [Source:UniProtKB/TrEMBL;Acc:A0A068YDK5]		88.1091	63.0351	0.310575	0.0969079	0.00638188	0.302898	84.0986	100.76	-0.122823	0.215987	0.665838	-0.121071
EmuJ_000902800			55.2048	46.0896	0.088736	0.0972158	0.538104	0.0865289	57.1803	46.8244	-0.664961	0.224947	0.00722448	-0.654682
EmuJ_000902900	Ankyrin repeat and socs box protein 13 [Source:UniProtKB/TrEMBL;Acc:A0A068YGB4]		46.5152	34.5303	0.254736	0.169635	0.263613	0.236389	40.1122	102.856	0.987593	0.218513	2.29627e-05	0.973173
EmuJ_000903000			3.00567	2.42288	0.139585	0.410596	0.837085	0.0959336	3.27306	3.37441	-0.327205	0.448921	0.569216	-0.307823
EmuJ_000903100	Calsyntenin 1 [Source:UniProtKB/TrEMBL;Acc:A0A068YA36]		83.1092	69.5878	0.0859773	0.114937	0.622087	0.0830171	246.699	378.396	0.225333	0.269804	0.507021	0.220358
EmuJ_000903300	UNCoordinated family member unc 62 [Source:UniProtKB/TrEMBL;Acc:A0A068YDL0]		2.55739	1.99932	0.17672	0.334856	0.740974	0.135692	2.75268	25.1529	2.82871	0.492386	4.79928e-08	2.63128
EmuJ_000903400	Homeobox protein meis3 [Source:UniProtKB/TrEMBL;Acc:A0A068Y9C0]		1.43971	1.89797	-0.578402	0.552035	0.468162	-0.317686	1.0728	18.2996	3.66338	0.631554	3.51086e-08	3.26721
EmuJ_000903500	Expressed conserved protein [Source:UniProtKB/TrEMBL;Acc:A0A068YGB9]		94.5179	77.8418	0.107797	0.0921774	0.408271	0.10538	76.547	124.905	0.329769	0.186225	0.125375	0.326259
EmuJ_000903600	Actin family protein [Source:UniProtKB/TrEMBL;Acc:A0A068YGM8]		67.969	13.9029	2.12132	0.205003	3.81684e-23	1.90488	24.7453	48.3833	0.591126	0.166011	0.00102575	0.586113
EmuJ_000903700	Programmed cell death protein 2 [Source:UniProtKB/TrEMBL;Acc:A0A068YA43]		59.1648	62.7997	-0.256573	0.128465	0.11685	-0.245631	65.455	39.6107	-1.08995	0.247177	3.71044e-05	-1.06968
EmuJ_000903800	Sh3 containing grb2 protein 3 [Source:UniProtKB/TrEMBL;Acc:A0A068YDL5]		332.566	561.379	-0.927332	0.215286	0.000128794	-0.824186	774.926	291.72	-1.78129	0.188626	5.02909e-20	-1.76185
EmuJ_000903900	Vesicular integral membrane protein vip36 [Source:UniProtKB/TrEMBL;Acc:A0A068Y9C6]		152.362	160.83	-0.249802	0.13477	0.150851	-0.238127	216.858	192.559	-0.544607	0.14075	0.000332456	-0.54128
EmuJ_000904000	Receptor transporting protein [Source:UniProtKB/TrEMBL;Acc:A0A068YGC6]		0.304639	0.232454	0.198583	0.861137	0.893598	0.0663382	0.315987	1.73632	2.11847	0.671887	0.0039826	1.85751
EmuJ_000904100	Tyrosine-protein kinase [Source:UniProtKB/TrEMBL;Acc:I4ENX1]		26.5346	24.4543	-0.0521907	0.131812	0.806614	-0.0498527	60.8923	62.6162	-0.332329	0.272526	0.30997	-0.324848
EmuJ_000904200	Betaine aldehyde dehydrogenase [Source:UniProtKB/TrEMBL;Acc:A0A068YA49]		112.033	98.6906	0.010053	0.146498	0.968489	0.00950258	69.2841	52.5857	-0.784383	0.238519	0.00258493	-0.770787
EmuJ_000904300	Ankyrin domain repeat containing protein [Source:UniProtKB/TrEMBL;Acc:A0A068YDM0]		24.5354	18.9968	0.198964	0.10374	0.134675	0.193346	25.6391	45.0411	0.440656	0.157604	0.0114669	0.437288
EmuJ_000904400	Carbonic anhydrase [Source:UniProtKB/TrEMBL;Acc:A0A068Y9D0]		7.19028	5.37501	0.249845	0.242934	0.477087	0.215513	18.6133	33.516	0.463435	0.381179	0.311423	0.443456
EmuJ_000904500	Expressed conserved protein [Source:UniProtKB/TrEMBL;Acc:A0A068YGD1]		60.5332	75.9938	-0.49734	0.140398	0.00221858	-0.472207	60.3053	17.0477	-2.1952	0.308219	8.22934e-12	-2.13237
EmuJ_000904600	Cut homeobox 1b [Source:UniProtKB/TrEMBL;Acc:A0A068YGN7]		81.1847	81.6998	-0.17933	0.119358	0.263324	-0.172689	120.706	94.8809	-0.718702	0.198257	0.000820621	-0.710047
EmuJ_000904700	Sugar transporter ERD6 protein [Source:UniProtKB/TrEMBL;Acc:A0A068YA53]		20.7861	20.1948	-0.131791	0.12692	0.472573	-0.126301	26.72	41.5058	0.262066	0.23758	0.364726	0.257555
EmuJ_000904800	DSS1 SEM1 domain containing protein [Source:UniProtKB/TrEMBL;Acc:A0A068YDM6]		125.788	118.635	-0.0863199	0.11993	0.638059	-0.0830937	55.6249	111.884	0.631803	0.269934	0.0373386	0.617851
EmuJ_000904900	Pre mRNA splicing factor ATP dependent RNA [Source:UniProtKB/TrEMBL;Acc:A0A068Y9D6]		43.0488	41.7176	-0.125071	0.166522	0.620762	-0.116362	37.3356	46.3241	-0.0556387	0.286818	0.89287	-0.054255
EmuJ_000905000	Potassium voltage gated channel subfamily H [Source:UniProtKB/TrEMBL;Acc:A0A068YGD5]		17.6797	19.6415	-0.321379	0.149783	0.0878834	-0.303027	8.89872	42.9382	1.8985	0.330056	4.61452e-08	1.83654
EmuJ_000905100	Centrosomal protein of 135 kDa [Source:UniProtKB/TrEMBL;Acc:A0A068YGP2]		13.6652	17.5783	-0.536922	0.146152	0.00142469	-0.507658	7.76245	47.8652	2.25542	0.226042	3.03504e-22	2.22028
EmuJ_000905200	Methionine synthase reductase [Source:UniProtKB/TrEMBL;Acc:A0A068YA60]		27.3047	22.6235	0.0988947	0.129951	0.616594	0.094584	23.1717	37.1768	0.30696	0.170471	0.11838	0.304221
EmuJ_000905300	2-methoxy-6-polyprenyl-1,4-benzoquinol methylase, mitochondrial [Source:UniProtKB/TrEMBL;Acc:A0A068YDN1]		59.1334	41.0151	0.355058	0.155537	0.0671355	0.333294	31.832	33.9805	-0.2829	0.175474	0.167057	-0.280225
EmuJ_000905400	Ribosomal protein S6 kinase delta 1 [Source:UniProtKB/TrEMBL;Acc:A0A068Y9E1]		71.5387	105.597	-0.732657	0.115885	4.29693e-09	-0.707029	98.1325	50.5463	-1.33521	0.182757	2.22974e-12	-1.32152
EmuJ_000905500			0.0697895	0.0613837	-0.0075189	2.01586	NA	-0.000630511	0.0180766	0.0366187	-0.0262262	4.08047	0.996466	-0.00425482
EmuJ_000905600	Fructose-bisphosphate aldolase [Source:UniProtKB/TrEMBL;Acc:A0A068YGP7]		1147.95	2350.32	-1.20507	0.142665	1.28826e-15	-1.14231	3027.44	2369.02	-0.727739	0.251357	0.0086094	-0.713753
EmuJ_000905700	Cytochrome B5 [Source:UniProtKB/TrEMBL;Acc:A0A068YA66]		25.7272	32.5609	-0.511197	0.124044	0.000272546	-0.490815	79.3387	41.0141	-1.32773	0.291032	1.89763e-05	-1.29376
EmuJ_000905800	TonB box [Source:UniProtKB/TrEMBL;Acc:A0A068YDN7]		3.29978	5.24181	-0.843622	0.281686	0.0115737	-0.694894	2.44693	20.2653	2.66361	0.267783	4.09297e-22	2.60586
EmuJ_000905900	Deleted in lung and esophageal cancer protein 1 [Source:UniProtKB/TrEMBL;Acc:A0A068Y9E6]		2.06864	2.83283	-0.627968	0.33186	0.140941	-0.484167	0.879974	7.70156	2.72837	0.365704	7.26493e-13	2.62085
EmuJ_000906000	Histone H1 delta [Source:UniProtKB/TrEMBL;Acc:A0A068YGE6]		1105.42	768.494	0.354223	0.104448	0.00360382	0.344091	628.913	557.892	-0.535819	0.334318	0.169827	-0.517868
EmuJ_000906200	Importin 7 [Source:UniProtKB/TrEMBL;Acc:A0A068YGQ4]		187.546	162.699	0.031613	0.138331	0.894173	0.0300604	169.483	182.313	-0.270067	0.14201	0.0972986	-0.268388
EmuJ_000906300	Phosphopantothenate cysteine ligase [Source:UniProtKB/TrEMBL;Acc:A0A068YA72]		19.8657	16.5719	0.0881128	0.135996	0.676755	0.0839246	20.4812	42.7209	0.68048	0.180956	0.000500138	0.673644
EmuJ_000906400	Yil083c protein [Source:UniProtKB/TrEMBL;Acc:A0A068YDP2]		46.9927	40.4885	0.0432734	0.104399	0.797969	0.0420367	41.7715	50.4907	-0.101391	0.137177	0.563272	-0.100803
EmuJ_000906500	E3 SUMO protein ligase RanBP2 [Source:UniProtKB/TrEMBL;Acc:A0A068Y9F1]		94.6856	91.6038	-0.124322	0.109937	0.427293	-0.120395	100.192	115.31	-0.179946	0.163358	0.365419	-0.178469
EmuJ_000906600	Receptor protein serine/threonine kinase [Source:UniProtKB/TrEMBL;Acc:A0A068YGF3]		19.218	12.9256	0.399785	0.115377	0.00284997	0.385922	10.5959	15.0668	0.124815	0.306997	0.762453	0.121273
EmuJ_000906700	RBR-type E3 ubiquitin transferase [Source:UniProtKB/TrEMBL;Acc:A0A068YGQ9]		110.128	102.987	-0.0751063	0.0812212	0.532067	-0.0737924	117.108	92.2409	-0.720103	0.132859	2.84742e-07	-0.716181
EmuJ_000906800	N ethylmaleimide sensitive factor attachment [Source:UniProtKB/TrEMBL;Acc:A0A068YA79]		195.171	186.749	-0.10803	0.102419	0.465217	-0.105056	282.011	191.807	-0.933341	0.19226	4.93774e-06	-0.922759
EmuJ_000907000	Expressed conserved protein [Source:UniProtKB/TrEMBL;Acc:A0A068YDP8]		513.076	646.616	-0.50481	0.134764	0.00111859	-0.481219	812.434	323.015	-1.71581	0.25093	5.68893e-11	-1.68295
EmuJ_000907100	Expressed protein [Source:UniProtKB/TrEMBL;Acc:A0A068Y9F7]		1.21787	0.547899	0.984417	1.36629	NA	0.164139	0.772626	0.564138	-0.829509	1.90496	0.744933	-0.387446
EmuJ_000907200	Expressed protein [Source:UniProtKB/TrEMBL;Acc:A0A068YGF9]		274.308	254.334	-0.0621753	0.119818	0.745443	-0.0598557	144.543	85.4248	-1.13675	0.269251	8.16775e-05	-1.11172
EmuJ_000907300	SLAIN motif containing protein 2 [Source:UniProtKB/TrEMBL;Acc:A0A068YGR3]		147.484	145.999	-0.157293	0.0733893	0.0883222	-0.155039	158.079	158.666	-0.370839	0.153879	0.0315286	-0.368137
EmuJ_000907400	Peptidyl glycine alpha amidating monooxygenase [Source:UniProtKB/TrEMBL;Acc:A0A068YA84]		30.3789	82.5328	-1.61419	0.202288	4.99309e-14	-1.45351	104.436	190.467	0.505751	0.33232	0.195054	0.489003
EmuJ_000907500	Protein Wnt [Source:UniProtKB/TrEMBL;Acc:A0A068YDQ3] Wnt11a		175.645	108.374	0.528327	0.177972	0.0124163	0.486714	62.4577	23.2206	-1.81303	0.242288	6.16573e-13	-1.78063
EmuJ_000907600	Regulator of microtubule dynamics protein [Source:UniProtKB/TrEMBL;Acc:A0A068Y9G2]		21.9243	266.327	-3.77365	0.135424	6.34879e-167	-3.59599	884.718	208.798	-2.45245	0.222079	4.65954e-27	-2.41549
EmuJ_000907700	Condensin complex subunit 2 [Source:UniProtKB/TrEMBL;Acc:A0A068YGG5]		57.5009	44.2767	0.204827	0.0796842	0.035001	0.201376	41.5688	48.2231	-0.158414	0.216168	0.566858	-0.156152
EmuJ_000907800	Phosphoglycerate mutase [Source:UniProtKB/TrEMBL;Acc:A0A068YGR8]		6.58308	4.91819	0.252468	0.267521	0.521895	0.211578	2.58882	3.16707	-0.0952128	0.587591	0.909461	-0.0860387
EmuJ_000907900	Phosphoglycerate mutase [Source:UniProtKB/TrEMBL;Acc:A0A068YA90]		18.7284	12.8627	0.366487	0.224539	0.216711	0.322618	8.18904	20.5359	0.941078	0.291614	0.00316676	0.916979
EmuJ_000908000	DNA replication complex GINS protein PSF1 [Source:UniProtKB/TrEMBL;Acc:A0A068YDQ7]		41.1504	39.0865	-0.0956552	0.146515	0.674211	-0.0904153	41.1987	49.2809	-0.11622	0.194351	0.647836	-0.114873
EmuJ_000908100	NAD dependent deacetylase sirtuin 6 [Source:UniProtKB/TrEMBL;Acc:A0A068Y9G6]		37.7695	27.7763	0.271207	0.0992648	0.0233796	0.264182	27.0173	39.7781	0.18144	0.174504	0.396265	0.179743
EmuJ_000908200	Mannosyltransferase [Source:UniProtKB/TrEMBL;Acc:A0A068YGH0]		47.1496	46.6433	-0.155173	0.0893083	0.184982	-0.151902	63.3019	42.3211	-0.956688	0.165725	4.1164e-08	-0.948612
EmuJ_000908300	Cyclic AMP responsive element binding protein [Source:UniProtKB/TrEMBL;Acc:A0A068YGS4]		90.5764	189.24	-1.23561	0.156636	9.96528e-14	-1.15886	331.317	248.994	-0.783588	0.221481	0.00111275	-0.771846
EmuJ_000908500	G protein linked acetylcholine receptor gar 2a [Source:UniProtKB/TrEMBL;Acc:A0A068YA95]		6.03808	3.75462	0.509894	0.227091	0.0723152	0.44766	6.89921	37.1161	2.05585	0.312645	3.18314e-10	1.99514
EmuJ_000908700	Mitochondrial 28S ribosomal protein S21 [Source:UniProtKB/TrEMBL;Acc:A0A068YDR1]		220.24	198.216	-0.0193918	0.0954491	0.906347	-0.0189264	129.436	84.7401	-0.985025	0.186675	6.04892e-07	-0.974508
EmuJ_000908800	Transient receptor potential gamma protein [Source:UniProtKB/TrEMBL;Acc:A0A068Y9H2]		4.75098	8.25375	-0.972151	0.288119	0.00379213	-0.794133	5.24991	35.5464	2.37896	0.369439	7.63832e-10	2.2822
EmuJ_000908900	N acetylated alpha linked acidic dipeptidase 2 [Source:UniProtKB/TrEMBL;Acc:A0A068YGH7]		17.0347	61.4171	-2.02541	0.31261	1.65717e-09	-1.60043	298.704	198.671	-0.968601	0.267848	0.000846337	-0.947516
EmuJ_000909000			6.72954	18.1519	-1.60398	0.372552	0.000129764	-1.16499	10.4751	23.6823	0.78781	0.51693	0.194366	0.727424
EmuJ_000909100	Leucine rich repeat containing protein 4 [Source:UniProtKB/TrEMBL;Acc:A0A068YAA2]		5.02392	11.9457	-1.4239	0.294197	1.25789e-05	-1.15392	1.30224	9.15416	2.44913	0.4216	3.34497e-08	2.32016
EmuJ_000909200	Expressed conserved protein [Source:UniProtKB/TrEMBL;Acc:A0A068YDR5]		48.8142	41.0449	0.0778267	0.179299	0.789359	0.0716127	37.1434	22.1478	-1.12762	0.32127	0.00122397	-1.09262
EmuJ_000909300	Glycoside hydrolase chitinase domain containing protein 1 [Source:UniProtKB/TrEMBL;Acc:A0A068Y9H6]		103.745	77.5571	0.2481	0.111215	0.074483	0.240085	90.3605	82.074	-0.513393	0.127452	0.000178593	-0.510818
EmuJ_000909400	T-complex protein 1 subunit delta [Source:UniProtKB/TrEMBL;Acc:A0A068YGI4]		589.463	469.466	0.156525	0.068401	0.0662723	0.154573	372.245	295.344	-0.709738	0.150972	1.01173e-05	-0.704755
EmuJ_000909600	MYB [Source:UniProtKB/TrEMBL;Acc:A0A068YGT7]		48.2061	22.1701	0.948271	0.0969794	1.06774e-20	0.924802	23.329	65.4408	1.10186	0.328679	0.00209307	1.06617
EmuJ_000909700	Protein FAM40A [Source:UniProtKB/TrEMBL;Acc:A0A068YAA7]		109.323	102.397	-0.0776605	0.0795365	0.504082	-0.0763567	93.9472	121.763	-0.00183284	0.138862	0.995205	-0.00182194
EmuJ_000909800	Serine:threonine protein kinase Nek1 [Source:UniProtKB/TrEMBL;Acc:A0A068YDS1]		74.0987	61.2403	0.103754	0.0774967	0.329989	0.102099	50.8546	144.105	1.13032	0.164857	5.01695e-11	1.12088
EmuJ_000909900	Heat shock 70 kDa protein mitochondrial putative [Source:UniProtKB/TrEMBL;Acc:A0A068Y9I1]		57.0414	51.7698	-0.0318105	0.0892693	0.828249	-0.0311407	52.4934	86.1446	0.342526	0.15585	0.0518771	0.339964
EmuJ_000910000	Protein groucho 2 [Source:UniProtKB/TrEMBL;Acc:A0A068YGI9]		67.2279	50.0959	0.251504	0.137161	0.155994	0.239352	66.0935	140.766	0.708014	0.17339	0.000143556	0.701474
EmuJ_000910100	Wd40 repeat [Source:UniProtKB/TrEMBL;Acc:A0A068YGU4]		41.4654	34.5232	0.0917318	0.121789	0.620007	0.0882008	33.8453	41.6964	-0.0746308	0.139791	0.684666	-0.0741815
EmuJ_000910200	Homeobox protein meis3 [Source:UniProtKB/TrEMBL;Acc:A0A068YAB4]		89.2702	76.8822	0.0447729	0.181065	0.885892	0.0411332	147.339	209.93	0.13213	0.231723	0.664946	0.129966
EmuJ_000910300	Signal recognition particle receptor beta [Source:UniProtKB/TrEMBL;Acc:A0A068YDS6]		93.6673	80.3951	0.0494267	0.154003	0.845713	0.0464523	53.5238	49.9538	-0.480937	0.253337	0.0978605	-0.471551
EmuJ_000910400	Nesprin 1 [Source:UniProtKB/TrEMBL;Acc:A0A068Y9I6]		32.2112	25.9034	0.144187	0.109347	0.339028	0.139679	10.6106	21.0942	0.616622	0.259542	0.0343182	0.604006
EmuJ_000910600	Protein arginine methyltransferase NDUFAF7 [Source:UniProtKB/TrEMBL;Acc:A0A068YGJ5]		53.7586	44.0756	0.11543	0.0948237	0.385743	0.112695	35.3047	45.7366	-0.0014674	0.145076	0.996466	-0.00145788
EmuJ_000910700	CLIP associating protein 1 [Source:UniProtKB/TrEMBL;Acc:A0A068YGV2]		188.708	300.524	-0.839588	0.192089	9.89061e-05	-0.763528	282.176	213.759	-0.776592	0.236298	0.0026012	-0.763374
EmuJ_000911000	Expressed conserved protein [Source:UniProtKB/TrEMBL;Acc:A0A068YAC1]		73.0576	74.7144	-0.203416	0.0999075	0.108797	-0.198079	71.8649	67.0044	-0.474078	0.170668	0.0120647	-0.469831
EmuJ_000911100	Expressed protein [Source:UniProtKB/TrEMBL;Acc:A0A068YDT1]		442.109	529.378	-0.428588	0.171191	0.0414153	-0.397168	279.498	396.759	0.126095	0.229015	0.674569	0.124075
EmuJ_000911200	Calpain A [Source:UniProtKB/TrEMBL;Acc:A0A068Y9K5]		535.257	675.769	-0.50454	0.164161	0.00929616	-0.470327	455.948	587.724	-0.016923	0.242065	0.961763	-0.016621
EmuJ_000911300	SCA7 [Source:UniProtKB/TrEMBL;Acc:A0A068YGL4]		26.0378	23.6348	-0.0311169	0.0985536	0.84823	-0.0303218	28.8631	51.6922	0.465183	0.128131	0.000804661	0.462827
EmuJ_000911400	Arf GAP and Pleckstrin domain containing protein [Source:UniProtKB/TrEMBL;Acc:A0A068YGY1]		42.7978	38.098	-0.00368116	0.115919	0.98502	-0.00355231	48.2988	37.3981	-0.744548	0.147322	1.86577e-06	-0.73957
EmuJ_000911500	Protein arginine methyltransferase [Source:UniProtKB/TrEMBL;Acc:A0A068YAE0]		37.3164	29.5982	0.161268	0.113603	0.295615	0.155841	41.9594	38.8592	-0.486686	0.170899	0.00988481	-0.482313
EmuJ_000911600	Eukaryotic translation initiation factor 2c [Source:UniProtKB/TrEMBL;Acc:A0A068Y9K8]		0.911782	0.685757	0.228236	0.467554	0.761377	0.143662	0.929231	0.820989	-0.541229	0.53185	0.407632	-0.497477
EmuJ_000911650	Expressed protein [Source:UniProtKB/TrEMBL;Acc:A0A068YDV4]		327.281	283.925	0.0343096	0.0911807	0.817682	0.0335566	162.238	365.166	0.792482	0.151247	7.32892e-07	0.786899
EmuJ_000911700	Eukaryotic translation initiation factor 2c [Source:UniProtKB/TrEMBL;Acc:A0A068YGZ9] EmAgo2-B		14.5892	13.5053	-0.061042	0.140559	0.789275	-0.0579525	12.1197	28.6903	0.868501	0.145745	1.4068e-08	0.862816
EmuJ_000911750	Translocation protein SEC62 [Source:UniProtKB/TrEMBL;Acc:A0A068YGM3]		0.0292286	0.154145	-2.48734	1.93111	NA	-0.219083	0.143773	0.0760758	-1.31924	2.00904	0.612423	-0.579946
EmuJ_000911800	Phospholipid transporting atpase [Source:UniProtKB/TrEMBL;Acc:A0A068YAF0]		0	0	NA	NA	NA	NA	0	0.106836	0.935546	4.08047	NA	0.151778
EmuJ_000911850	Phospholipid transporting ATPase VA [Source:UniProtKB/TrEMBL;Acc:A0A068YDW8]		750.386	814.396	-0.289387	0.213172	0.321909	-0.257771	1268.81	1322.67	-0.310743	0.210963	0.211124	-0.306512
EmuJ_000911900	Phospholipid-transporting ATPase [Source:UniProtKB/TrEMBL;Acc:A0A068Y9L2]		17.5473	7.88089	0.983923	0.170285	1.04637e-07	0.912507	4.17459	8.67165	0.680012	0.181491	0.00052569	0.673141
EmuJ_000912000	Phospholipid transporting ATPase VB [Source:UniProtKB/TrEMBL;Acc:A0A068YGN0]		0.0447299	0.0434946	-0.124094	3.16395	NA	-0.004409	0.100119	0.50397	1.97331	1.6108	0.307789	1.0861
EmuJ_000912100	Phosphoglycerate mutase [Source:UniProtKB/TrEMBL;Acc:A0A068YH06]		0.442143	0.0795361	2.21841	2.38904	NA	0.127554	0.516095	0.368825	-0.848924	2.26163	0.78327	-0.320493
EmuJ_000912200	Phosphoglycerate mutase [Source:UniProtKB/TrEMBL;Acc:A0A068YAF3]		116.139	73.7116	0.485687	0.165732	0.0137804	0.452165	200.046	81.1512	-1.68136	0.198014	2.25173e-16	-1.66116
EmuJ_000912300	Nitrogen permease regulator 2 protein [Source:UniProtKB/TrEMBL;Acc:A0A068YDX3]		38.0783	30.7727	0.134703	0.0996668	0.324282	0.131186	35.6061	50.6107	0.135649	0.167393	0.521412	0.134479
EmuJ_000912400	Expressed conserved protein [Source:UniProtKB/TrEMBL;Acc:A0A068Y9L6]		70.7594	65.7312	-0.0644429	0.124049	0.745244	-0.0618725	55.5364	53.0002	-0.443637	0.183463	0.0309201	-0.439053
EmuJ_000912500	Ubiquitin [Source:UniProtKB/TrEMBL;Acc:A0A068YGN4]		165.653	155.685	-0.0824701	0.0928581	0.549518	-0.0805945	99.3038	61.3697	-1.0714	0.193531	1.52323e-07	-1.05908
EmuJ_000912600	EF hand domain containing family member A2 [Source:UniProtKB/TrEMBL;Acc:A0A068YH10]		77.1572	77.5067	-0.178501	0.108957	0.214814	-0.172959	130.013	101.056	-0.738886	0.198353	0.000569541	-0.729975
EmuJ_000912700	Tyrosine protein phosphatase non receptor type [Source:UniProtKB/TrEMBL;Acc:A0A068YAF6]		19.6727	28.8091	-0.72036	0.215374	0.00414151	-0.640197	13.6518	34.7791	0.970058	0.181796	4.42964e-07	0.960221
EmuJ_000912800	Tyrosine protein phosphatase non receptor type [Source:UniProtKB/TrEMBL;Acc:A0A068YDX6]		32.5751	51.6984	-0.837503	0.225114	0.00122041	-0.736703	106.129	71.4709	-0.938452	0.248294	0.000466535	-0.920849
EmuJ_000912900	NADH dehydrogenase ubiquinone iron sulfur [Source:UniProtKB/TrEMBL;Acc:A0A068Y9L9]		209.251	220.255	-0.246537	0.0909056	0.0246179	-0.241159	214.985	164.154	-0.763056	0.171685	3.19489e-05	-0.756139
EmuJ_000913000			0.482639	0.889934	-1.03582	1.24783	NA	-0.198573	0.102206	0.0852812	-0.0262262	4.08047	0.996466	-0.00425482
EmuJ_000913100	EF HAND 1 calcium binding site [Source:UniProtKB/TrEMBL;Acc:A0A068YH13]		3.05525	7.01333	-1.37325	0.279165	8.72623e-06	-1.13498	9.69876	47.7191	1.91503	0.510917	0.000523026	1.77113
EmuJ_000913200	Heart and neural crest derivatives expressed [Source:UniProtKB/TrEMBL;Acc:A0A068YAG4]		12.1469	6.97396	0.627128	0.35298	0.172795	0.469356	3.54018	5.69601	0.305507	0.520528	0.654717	0.281929
EmuJ_000913300	Thioredoxin dependent peroxide reductase [Source:UniProtKB/TrEMBL;Acc:A0A068YDY0]		297.734	210.891	0.326551	0.0939053	0.00273742	0.318959	276.32	217.671	-0.715437	0.229254	0.00439835	-0.70396
EmuJ_000913400	Expressed protein [Source:UniProtKB/TrEMBL;Acc:A0A068Y9M2]		157.701	102.618	0.448072	0.098995	5.13727e-05	0.436527	58.8039	21.9064	-1.7966	0.500606	0.000930129	-1.66717
EmuJ_000913500			0.181793	0.0878504	0.878322	2.78427	NA	0.0401248	0.343625	0.90175	1.00209	1.6603	0.644681	0.53517
EmuJ_000913600	Large neutral amino acids transporter small [Source:UniProtKB/TrEMBL;Acc:A0A068YH18]		84.3422	71.255	0.0726734	0.17705	0.799685	0.0670034	116.675	69.1543	-1.12925	0.2304	3.94937e-06	-1.11096
EmuJ_000913700			0	0.0691316	-1.92479	3.74562	NA	-0.048703	0	0.0787516	1.68382	4.04723	NA	0.307813
EmuJ_000913800	Cationic amino acid transporter [Source:UniProtKB/TrEMBL;Acc:A0A068YDY4]		18.723	7.40737	1.16797	0.157873	3.63704e-12	1.09441	8.7903	29.0231	1.3576	0.355252	0.00039747	1.30651
EmuJ_000913900	Large neutral amino acids transporter small [Source:UniProtKB/TrEMBL;Acc:A0A068Y9M6]		46.8337	23.1961	0.839421	0.201195	0.000223581	0.756727	11.1018	16.7272	0.211556	0.441846	0.717477	0.199474
EmuJ_000914100	Cationic amino acid transporter [Source:UniProtKB/TrEMBL;Acc:A0A068YGP3]		77.228	41.8466	0.710846	0.211059	0.00386505	0.63453	32.1874	33.3266	-0.329648	0.402008	0.515698	-0.313911
EmuJ_000914200	Amino acids transporter [Source:UniProtKB/TrEMBL;Acc:A0A068YH22]		5.05407	2.72502	0.720561	0.315051	0.066463	0.568287	4.04157	3.67965	-0.518263	0.416416	0.299869	-0.49176
EmuJ_000914400			0	0	NA	NA	NA	NA	0	0	NA	NA	NA	NA
EmuJ_000914500			102.625	93.1048	-0.0315503	0.0804105	0.808421	-0.0310091	130.129	146.538	-0.205849	0.153413	0.259628	-0.204357
EmuJ_000914700	U3 small nucleolar ribonucleoprotein [Source:UniProtKB/TrEMBL;Acc:A0A068YGP6]		79.2017	78.9491	-0.166997	0.12535	0.333026	-0.160203	90.6148	81.5596	-0.519937	0.229461	0.0444065	-0.511587
EmuJ_000914800	Interferon inducible double stranded [Source:UniProtKB/TrEMBL;Acc:A0A068YH26]		79.8771	67.1886	0.0779014	0.0924493	0.573231	0.0761449	69.1569	69.0096	-0.380535	0.184343	0.0693645	-0.376563
EmuJ_000914900	Dendritic cell protein [Source:UniProtKB/TrEMBL;Acc:A0A068YAH5]		136.084	111.468	0.115797	0.11236	0.476004	0.111981	120.946	106.736	-0.561529	0.251301	0.0478275	-0.55074
EmuJ_000915000	Cytochrome B561 [Source:UniProtKB/TrEMBL;Acc:A0A068YDZ1]		114.639	170.011	-0.740648	0.116241	3.1809e-09	-0.714588	266.071	233.848	-0.557598	0.184646	0.00598972	-0.551762
EmuJ_000915100	ATP synthase assembly factor FMC1 mitochondrial [Source:UniProtKB/TrEMBL;Acc:A0A068Y9N2]		74.1526	64.9758	0.0182861	0.145706	0.943988	0.0172952	63.25	59.9925	-0.45499	0.285433	0.172273	-0.443761
EmuJ_000915200	Growth arrest specific 2 [Source:UniProtKB/TrEMBL;Acc:A0A068YGQ0]		35.9312	28.8048	0.144249	0.257777	0.724508	0.122315	12.8212	86.0957	2.36626	0.259088	8.48635e-19	2.31796
EmuJ_000915300	Ubiquitin carboxyl terminal hydrolase 4 [Source:UniProtKB/TrEMBL;Acc:A0A068YH29]		9.33873	55.1163	-2.73126	0.508992	9.5348e-07	-1.57353	36.6466	69.882	0.558081	0.20399	0.0135401	0.550972
EmuJ_000915400	Serine:threonine kinase SAD 1 [Source:UniProtKB/TrEMBL;Acc:A0A068YAH7]		29.703	11.5937	1.18453	0.318616	0.00123061	0.929345	11.5528	57.9561	1.96102	0.362339	2.96383e-07	1.88435
EmuJ_000915500			24.9182	32.681	-0.562513	0.252233	0.074518	-0.48008	8.02394	5.74782	-0.855979	0.571573	0.202995	-0.776854
EmuJ_000915600	Ubiquitin carboxyl terminal hydrolase 12 [Source:UniProtKB/TrEMBL;Acc:A0A068Y9N5]		87.7611	107.24	-0.460483	0.11538	0.000449395	-0.444511	110.556	99.3731	-0.530452	0.166935	0.00369975	-0.525909
EmuJ_000915650	Hox-3 like region [Source:UniProtKB/TrEMBL;Acc:A0A068YGQ2]		0.118505	0	0.942429	4.08047	NA	0.0205134	0.0917917	1.07089	2.76824	2.19414	0.292323	1.14422
EmuJ_000915700	NADH dehydrogenase ubiquinone 1 alpha [Source:UniProtKB/TrEMBL;Acc:A0A068YH34]		174.895	169.696	-0.128163	0.0790194	0.219729	-0.126039	231.506	129.177	-1.21683	0.14913	3.38013e-15	-1.2085
EmuJ_000915800	Alpha 1A adrenergic receptor [Source:UniProtKB/TrEMBL;Acc:A0A068YAI1]		100.253	22.8103	1.96589	0.300397	1.11271e-09	1.57905	11.9924	19.4399	0.330441	0.315722	0.392654	0.320546
EmuJ_000916000	Actin [Source:UniProtKB/TrEMBL;Acc:A0A068YDZ6]		32.12	11.6606	1.30196	0.806996	0.222423	0.463986	53.0535	62.7535	-0.145132	0.407722	0.794638	-0.138012
EmuJ_000916100	Synaptotagmin [Source:UniProtKB/TrEMBL;Acc:A0A068Y9N8]		2.91822	3.18636	-0.301656	0.333197	0.541461	-0.232161	0.727109	44.806	5.60196	0.344027	8.91627e-58	5.40648
EmuJ_000916200	Integrator complex subunit 1 [Source:UniProtKB/TrEMBL;Acc:A0A068YGQ6]		24.1445	19.5942	0.128906	0.117503	0.444583	0.124275	21.4971	33.2339	0.248785	0.162895	0.193422	0.246755
EmuJ_000916300	WD repeat containing protein 49 [Source:UniProtKB/TrEMBL;Acc:A0A068YH37]		2.45172	1.79143	0.28164	0.223532	0.366234	0.248168	6.01002	2.06057	-1.92447	0.297396	6.23579e-10	-1.87312
EmuJ_000916400	Nicotinic acetylcholine receptor beta 1 subunit [Source:UniProtKB/TrEMBL;Acc:A0A068YAI5]		20.5878	20.0331	-0.134386	0.137525	0.503757	-0.127861	21.7024	80.3982	1.51881	0.217899	2.33705e-11	1.49676
EmuJ_000916500	Expressed conserved protein [Source:UniProtKB/TrEMBL;Acc:A0A068YE00]		118.645	130.893	-0.313159	0.141843	0.0779987	-0.297026	122.705	103.519	-0.618728	0.166145	0.000571631	-0.613479
EmuJ_000916610	Rrna methyltransferase 1 mitochondrial [Source:UniProtKB/TrEMBL;Acc:A0A068Y9P2]		53.2858	48.8542	-0.0452967	0.120926	0.818624	-0.0435766	22.9309	59.9647	1.0072	0.2145	1.03749e-05	0.993062
EmuJ_000916700			13.254	11.7435	0.00568285	0.181669	0.98502	0.00521779	10.6386	25.9502	0.907165	0.252545	0.000919888	0.889603
EmuJ_000916800	Transmembrane protein 131 [Source:UniProtKB/TrEMBL;Acc:A0A068YAI9]		16.3113	13.1033	0.144836	0.0969847	0.266417	0.14125	9.44165	18.7622	0.611927	0.184642	0.00237431	0.605528
EmuJ_000916900	Coiled coil domain containing protein 124 [Source:UniProtKB/TrEMBL;Acc:U6I1Y6]		1.36934	0.975945	0.319666	0.593458	0.735132	0.1639	1.14638	0.747605	-1.00788	0.821231	0.306832	-0.834061
EmuJ_000917000	Heat shock 70 kDa protein 4 [Source:UniProtKB/TrEMBL;Acc:A0A068Y9P6]		21.2354	19.888	-0.0766257	0.103821	0.627649	-0.0744595	18.9297	19.0795	-0.366309	0.200507	0.11268	-0.361795
EmuJ_000917100			3.53901	4.39206	-0.484085	0.320229	0.259542	-0.379194	1.43698	1.93452	0.047205	0.752131	0.965408	0.0402196
EmuJ_000917200	RNA binding protein 39 [Source:UniProtKB/TrEMBL;Acc:A0A068YH46]		1.10156	1.24702	-0.350451	0.398047	0.554187	-0.24547	2.26103	3.43909	0.221204	0.332686	0.608028	0.213868
EmuJ_000917300	Thioredoxin domain containing protein 9 [Source:UniProtKB/TrEMBL;Acc:A0A068YAJ2]		1.81261	1.64077	-0.0207484	0.58916	0.98338	-0.0107075	0.267782	0.154379	-1.23237	2.01334	0.639774	-0.542999
EmuJ_000917400	Pcdc2:rp 8 programmed cell death protein 2 [Source:UniProtKB/TrEMBL;Acc:A0A068YE05]		0	0	NA	NA	NA	NA	0.0896268	0	-0.988007	4.08047	NA	-0.160289
EmuJ_000917500	Lipase [Source:UniProtKB/TrEMBL;Acc:U6HMV9]		299.293	389.156	-0.550489	0.143862	0.000838029	-0.521365	129.117	83.1768	-1.01439	0.229974	3.69374e-05	-0.998026
EmuJ_000917600	Multidrug and toxin extrusion protein 2 [Source:UniProtKB/TrEMBL;Acc:A0A068YGR4]		0.1284	0	1.84047	3.80003	NA	0.0465387	0	0.236701	2.44071	3.99482	0.640236	0.433593
EmuJ_000917700	Chromodomain helicase DNA binding protein 7 [Source:UniProtKB/TrEMBL;Acc:U6HVX5]		0	0	NA	NA	NA	NA	0	0	NA	NA	NA	NA
EmuJ_000917800	Chromodomain helicase DNA binding protein 7 [Source:UniProtKB/TrEMBL;Acc:U6HVX5]		0	0	NA	NA	NA	NA	0	0	NA	NA	NA	NA
EmuJ_000917900			3.34155	1.99906	0.570153	0.524985	0.449733	0.327261	2.93489	0.353529	-3.4393	1.23755	0.0120201	-2.35008
EmuJ_000918000	Histone H2A [Source:UniProtKB/TrEMBL;Acc:A0A068Y9Q3]		34.9524	29.2975	0.0853493	0.173344	0.758964	0.0789449	36.5027	37.8431	-0.314501	0.307044	0.403953	-0.305576
EmuJ_000918100	Mitogen activated protein kinase kinase kinase [Source:UniProtKB/TrEMBL;Acc:A0A068YGR7]		56.7617	52.8272	-0.0689377	0.153157	0.78056	-0.0648338	25.8125	49.6441	0.575766	0.329787	0.131502	0.557003
EmuJ_000918200			87.0047	79.0341	-0.0337712	0.12361	0.871308	-0.0324339	49.9777	108.537	0.750289	0.274636	0.0136767	0.733159
EmuJ_000918400			53.0598	46.956	0.00730276	0.165787	0.980186	0.0067983	35.6402	80.8731	0.806668	0.190327	7.6256e-05	0.797719
EmuJ_000918500			0.796243	0.960312	-0.439221	0.87083	0.752488	-0.144182	5.75267	14.914	1.00227	0.367548	0.0138723	0.962033
EmuJ_000918700			1.41864	1.4304	-0.185795	0.899754	0.905049	-0.0583393	3.67253	10.2348	1.1228	0.508408	0.050699	1.03903
EmuJ_000918800	Expressed protein [Source:UniProtKB/TrEMBL;Acc:A0A068Y9Q6]		2.73962	1.83299	0.42275	0.656086	0.678985	0.195282	3.15238	146.357	5.1371	0.322722	2.89823e-55	4.97817
EmuJ_000918900	Chromodomain helicase DNA binding protein 7 [Source:UniProtKB/TrEMBL;Acc:U6HVX5]		0	0	NA	NA	NA	NA	0	0.0474247	0.935546	4.08047	NA	0.151778
EmuJ_000919000	Chromodomain helicase DNA binding protein 7 [Source:UniProtKB/TrEMBL;Acc:A0A068YH61]		0	0	NA	NA	NA	NA	0	0	NA	NA	NA	NA
EmuJ_000919100	Multidrug and toxin extrusion protein 2 [Source:UniProtKB/TrEMBL;Acc:A0A068YAK2]		32.633	14.4602	1.0048	0.174084	1.08373e-07	0.928799	12.3806	38.0177	1.24175	0.199624	2.97478e-09	1.22659
EmuJ_000919200	Multidrug and toxin extrusion protein [Source:UniProtKB/TrEMBL;Acc:A0A068YE13]		14.2139	9.78487	0.377616	0.379429	0.494183	0.27181	9.04149	19.1334	0.694659	0.463283	0.202394	0.651618
EmuJ_000919400	H transporting ATP synthase O subunit [Source:UniProtKB/TrEMBL;Acc:A0A068Y9R0]		138.058	114.39	0.0986304	0.14586	0.661506	0.0932741	148.4	106.005	-0.861451	0.310564	0.0121957	-0.836419
EmuJ_000919500	Phosphatidylinositol [Source:UniProtKB/TrEMBL;Acc:A0A068YGS5]		28.6507	24.3971	0.0618715	0.108135	0.7167	0.059978	28.6661	27.3058	-0.442695	0.163058	0.0143423	-0.439071
EmuJ_000919600	Stringent starvation protein A [Source:UniProtKB/TrEMBL;Acc:A0A068YH65]		68.5039	78.7922	-0.373957	0.115665	0.00585506	-0.360926	51.4351	56.0158	-0.252369	0.200032	0.292323	-0.24927
EmuJ_000919700	Tho complex subunit 3 [Source:UniProtKB/TrEMBL;Acc:A0A068YAK5]		86.8629	63.6559	0.277153	0.0935591	0.0126141	0.270755	51.2352	56.7895	-0.225881	0.176572	0.284675	-0.223717
EmuJ_000919900	Neuropilin nrp and tolloid tll [Source:UniProtKB/TrEMBL;Acc:A0A068YE14]		11.5615	10.8651	-0.0813549	0.163399	0.756037	-0.0758871	14.8566	57.3687	1.55991	0.312709	2.58176e-06	1.51397
EmuJ_000920000	Cell wall protein awa1p [Source:UniProtKB/TrEMBL;Acc:A0A068Y9R3]		68.2015	57.3095	0.0782082	0.102144	0.614635	0.0760662	55.9964	130.677	0.837814	0.271846	0.00495815	0.819045
EmuJ_000920300	Zinc finger protein 26 [Source:UniProtKB/TrEMBL;Acc:A0A068YGS8]		92.8139	75.8565	0.119803	0.111845	0.457736	0.115891	72.8542	101.691	0.0982365	0.214364	0.73036	0.0968563
EmuJ_000920400	CDC37 cell division cycle 37 [Source:UniProtKB/TrEMBL;Acc:A0A068YH70]		400.207	361.141	-0.0236307	0.0711222	0.84128	-0.0233125	399.577	257.699	-1.00897	0.150405	1.3493e-10	-1.00194
EmuJ_000920600	Peptidyl-prolyl cis-trans isomerase [Source:UniProtKB/TrEMBL;Acc:A0A068YAK8]		4450.16	3299.36	0.259157	0.109447	0.0559883	0.25104	2345.14	2078.96	-0.554794	0.222269	0.0254199	-0.546422
EmuJ_000920900	Myosin heavy chain [Source:UniProtKB/TrEMBL;Acc:A0A068YE18]		84.9532	158.737	-1.07363	0.212423	4.59159e-06	-0.957015	121.088	971.897	2.61306	0.315181	1.17324e-15	2.53494
EmuJ_000921100	haspin homology		24.3861	15.3633	0.49229	0.190957	0.0344043	0.448206	15.0102	24.2994	0.316461	0.253219	0.297655	0.310292
EmuJ_000921200	28S ribosomal protein S33 mitochondrial [Source:UniProtKB/TrEMBL;Acc:A0A068YGT2]		131.416	130.484	-0.160339	0.131254	0.384	-0.153213	51.1575	40.0062	-0.735037	0.332854	0.050699	-0.710589
EmuJ_000921300	60S ribosomal protein L14 [Source:UniProtKB/TrEMBL;Acc:A0A068YH76]		1022.33	838.479	0.114682	0.0862795	0.334268	0.112423	497.398	435.719	-0.568012	0.190504	0.00670737	-0.56169
EmuJ_000921400	Xaa Pro dipeptidase [Source:UniProtKB/TrEMBL;Acc:A0A068YAL2]		36.7874	22.6461	0.524726	0.202578	0.0333845	0.472402	19.0985	45.8653	0.890544	0.183353	4.88413e-06	0.881339
EmuJ_000921500	Expressed protein [Source:UniProtKB/TrEMBL;Acc:A0A068YE23]		7.47519	7.44734	-0.163762	0.360543	0.778262	-0.121207	14.0406	6.63204	-1.46818	0.840659	0.131395	-1.20363
EmuJ_000921600	Peter pan [Source:UniProtKB/TrEMBL;Acc:A0A068Y9S3]		76.7182	52.7891	0.367881	0.0904347	0.000332782	0.359935	82.0472	81.3435	-0.385526	0.135387	0.00988897	-0.383347
EmuJ_000921700	Zinc finger protein 598 [Source:UniProtKB/TrEMBL;Acc:A0A068YGT5]		50.6547	41.6281	0.111958	0.0813374	0.314088	0.109994	39.0744	51.3104	0.0144723	0.168439	0.952478	0.0143461
EmuJ_000921800	Nardilysin [Source:UniProtKB/TrEMBL;Acc:A0A068YH79]		111.668	83.8697	0.242756	0.105221	0.063787	0.235712	59.2858	96.1635	0.319799	0.16281	0.0855496	0.317193
EmuJ_000922060			1.92278	0.163406	3.36629	0.693925	1.20076e-05	1.57775	0.209171	0.159749	-0.760398	1.36597	0.671799	-0.48324
EmuJ_000922100			5.88925	1.95635	1.42768	0.410524	0.00273646	0.9807	0.891025	0.875257	-0.399916	0.831966	0.716393	-0.329981
EmuJ_000922200	Sorting nexin [Source:UniProtKB/TrEMBL;Acc:A0A068Y9S6]		402.091	486.858	-0.447658	0.0818992	5.65217e-07	-0.439698	375.87	387.129	-0.333041	0.137011	0.0299512	-0.331113
EmuJ_000922400			55.2406	37.1906	0.402898	0.184377	0.0815827	0.369021	48.0653	61.0614	-0.0295838	0.193052	0.915169	-0.0292459
EmuJ_000922600	Tau tubulin kinase 1 [Source:UniProtKB/TrEMBL;Acc:A0A068YH84]		59.13	70.8514	-0.429447	0.1643	0.0315216	-0.400278	68.8886	103.353	0.216085	0.221434	0.429987	0.212849
EmuJ_000922800	Centromere specific histone H3 CENP A [Source:UniProtKB/TrEMBL;Acc:A0A068YAL9]		45.7924	29.0029	0.490715	0.178924	0.0227731	0.451659	16.7974	10.1284	-1.10798	0.362735	0.00539319	-1.06467
EmuJ_000922900			1.37399	1.11096	0.137879	0.74761	0.916421	0.0549673	0.656079	3.27241	1.90588	1.10017	0.134643	1.38737
EmuJ_000923100			3.35788	2.31699	0.36705	0.532858	0.654756	0.207823	1.71902	9.99205	2.1835	0.584366	0.000545737	1.97471
EmuJ_000923200	Methionine aminopeptidase [Source:UniProtKB/TrEMBL;Acc:A0A068Y9T0]		60.2433	40.661	0.394164	0.169243	0.0608733	0.365875	63.156	54.3198	-0.59742	0.25659	0.0384576	-0.585458
EmuJ_000923300	Transmembrane protein 181 [Source:UniProtKB/TrEMBL;Acc:A0A068YGU2]		78.4595	71.8424	-0.0437051	0.0933998	0.772521	-0.0426996	59.9016	125.478	0.689266	0.137211	2.16891e-06	0.685266
EmuJ_000923400	Cytochrome c oxidase assembly protein COX11 [Source:UniProtKB/TrEMBL;Acc:A0A068YH89]		182.411	157.903	0.0375466	0.115719	0.845124	0.0362366	175.046	158.577	-0.517166	0.130372	0.000227382	-0.514454
EmuJ_000923500			0	0	NA	NA	NA	NA	0	0	NA	NA	NA	NA
EmuJ_000923600			5.59758	4.42617	0.174096	0.317353	0.730644	0.136846	3.39679	9.20888	1.06684	0.528768	0.0766389	0.982144
EmuJ_000924000	3' phosphoadenosine 5' phosphosulfate synthase [Source:UniProtKB/TrEMBL;Acc:A0A068YGU8]		18.8789	15.0841	0.150317	0.127301	0.402948	0.144019	16.0235	72.8584	1.8093	0.161829	1.02903e-27	1.79474
EmuJ_000924100	Expressed conserved protein [Source:UniProtKB/TrEMBL;Acc:A0A068YH93]		117.008	114.757	-0.142527	0.144377	0.498384	-0.134935	180.567	93.9909	-1.31837	0.174976	4.1981e-13	-1.30595
EmuJ_000924200			3.19804	3.11203	-0.131785	0.25296	0.744685	-0.112374	2.36218	5.30604	0.800737	0.285377	0.0111538	0.780963
EmuJ_000924300			28.6359	21.7723	0.22584	0.169154	0.331662	0.209644	16.4661	40.0613	0.911951	0.282591	0.00316676	0.889848
EmuJ_000924400	Gamma soluble NSF attachment protein [Source:UniProtKB/TrEMBL;Acc:A0A068Y9T7]		85.8326	77.7762	-0.0289675	0.0946864	0.853721	-0.028283	89.8132	97.3636	-0.260908	0.172611	0.19847	-0.258518
EmuJ_000924500	ADP ribosylation factor binding protein GGA1 [Source:UniProtKB/TrEMBL;Acc:A0A068YGV3]		83.1397	79.043	-0.0982402	0.0879175	0.434174	-0.0962325	95.6989	109.634	-0.177404	0.199081	0.475256	-0.17525
EmuJ_000924600	Transmembrane protease serine 3 [Source:UniProtKB/TrEMBL;Acc:A0A068YH98]		5.16079	2.58554	0.827614	0.281584	0.0134328	0.681823	3.86325	16.0485	1.68138	0.29019	3.64723e-08	1.63853
EmuJ_000924700	28S ribosomal protein S17 mitochondrial [Source:UniProtKB/TrEMBL;Acc:A0A068YAM9]		52.1072	42.2645	0.130094	0.148437	0.55608	0.122791	45.0831	30.6582	-0.934737	0.244332	0.000391395	-0.91776
EmuJ_000924800			36.3413	17.4279	0.888112	0.103438	4.05144e-16	0.863187	11.9145	20.2554	0.389332	0.359931	0.374855	0.374317
EmuJ_000924900	Casein kinase II subunit beta [Source:UniProtKB/TrEMBL;Acc:A0A068Y9U2]		341.544	343.493	-0.178766	0.135156	0.337389	-0.170367	331.359	272.188	-0.657772	0.121457	2.91122e-07	-0.654776
EmuJ_000925000	40S ribosomal protein S24 [Source:UniProtKB/TrEMBL;Acc:A0A068YGV6]		1142.72	1012.24	0.00286368	0.100342	0.986462	0.00278791	733.106	602.6	-0.660497	0.179054	0.00065133	-0.653995
EmuJ_000925100	Expressed conserved protein [Source:UniProtKB/TrEMBL;Acc:A0A068YHA1]		91.7852	63.229	0.36613	0.205255	0.170826	0.328739	19.7262	16.9314	-0.596785	0.405028	0.210995	-0.567784
EmuJ_000925200	Metazoa galactosyltransferase [Source:UniProtKB/TrEMBL;Acc:A0A068YAN2]		0.229261	0.314014	-0.614653	1.05533	NA	-0.153637	5.24938	85.3787	3.64055	1.02671	0.00108141	2.7205
EmuJ_000925300	Annexin [Source:UniProtKB/TrEMBL;Acc:A0A068YE52]		302.112	259.509	0.0508239	0.194258	0.877545	0.0461255	435.81	174.766	-1.67721	0.302318	1.43024e-07	-1.63097
EmuJ_000925400	Zinc finger protein [Source:UniProtKB/TrEMBL;Acc:A0A068Y9U6]		0.0542174	0.0963367	-1.0098	1.83909	NA	-0.101189	0	0.216995	3.54615	2.69336	0.269601	1.10501
EmuJ_000925600	Clathrin light chain [Source:UniProtKB/TrEMBL;Acc:A0A068YGW0]		244.029	242.517	-0.162424	0.0979364	0.208825	-0.158325	432.814	290.109	-0.954092	0.155381	4.84524e-09	-0.947001
EmuJ_000925700	Nitrilase and fragile histidine triad fusion [Source:UniProtKB/TrEMBL;Acc:A0A068YHA6]		120.958	98.6005	0.123119	0.0729478	0.200117	0.121375	82.0524	94.2126	-0.170691	0.170197	0.415739	-0.169171
EmuJ_000925900	Transformer 2 protein beta [Source:UniProtKB/TrEMBL;Acc:A0A068YE57]		355.672	297.421	0.0865349	0.0634208	0.319078	0.0856055	255.992	360.494	0.116523	0.202055	0.661025	0.115066
EmuJ_000926000	Pancreatic hormone [Source:UniProtKB/TrEMBL;Acc:A0A068Y9V0], Neuropeptide [Source: Koziol et. al. 2016]		0.489269	0.649203	-0.58866	1.18045	NA	-0.124084	0.696779	24.1228	4.65633	0.673776	3.48576e-11	4.10766
EmuJ_000926200	tRNA guanosine 2' O methyltransferase TRM11 [Source:UniProtKB/TrEMBL;Acc:A0A068YHB1]		26.544	18.5615	0.345046	0.112084	0.00916264	0.333729	15.701	29.5589	0.534603	0.166339	0.00330388	0.53006
EmuJ_000926300	Zinc finger protein [Source:UniProtKB/TrEMBL;Acc:A0A068YAP1]		56.4799	48.2216	0.0552747	0.107415	0.74734	0.0536056	87.9917	143.673	0.331362	0.14433	0.0414492	0.329234
EmuJ_000926400			3.3356	2.86771	0.0464723	0.214539	0.899928	0.0413378	2.3834	21.3907	2.79416	0.290581	1.00579e-20	2.72251
EmuJ_000926500	cGMP-dependent protein kinase [Source:UniProtKB/TrEMBL;Acc:A0A068Y9V5]		9.49223	11.2343	-0.415421	0.13092	0.0070125	-0.397057	5.3033	5.75946	-0.253749	0.290605	0.485762	-0.247256
EmuJ_000926700	Peptide methionine sulfoxide reductase [Source:UniProtKB/TrEMBL;Acc:A0A068YGW9]		113.151	131.886	-0.390881	0.12773	0.00961179	-0.37439	226.87	187.85	-0.646173	0.179581	0.000901757	-0.639771
EmuJ_000926800	Beta catenin protein 1 [Source:UniProtKB/TrEMBL;Acc:A0A068YHB5]		74.0842	66.3153	-0.0120435	0.0781938	0.93218	-0.011848	83.8787	62.64	-0.794432	0.135912	2.72728e-08	-0.789907
EmuJ_000926900	Reticulocalbin [Source:UniProtKB/TrEMBL;Acc:A0A068YAP3]		0.508438	0.667666	-0.579087	0.776171	0.623012	-0.22112	0.467738	0.537053	-0.207516	1.03691	0.889393	-0.155212
EmuJ_000926950	Splicing factor 3b subunit 4 [Source:UniProtKB/TrEMBL;Acc:A0A068YE66]		68.4998	51.4593	0.241414	0.144843	0.206494	0.228477	88.6523	82.5332	-0.479745	0.130133	0.00065682	-0.47724
EmuJ_000927000	Ribosome binding factor A [Source:UniProtKB/TrEMBL;Acc:A0A068Y9V9]		110.305	84.6293	0.211466	0.107941	0.125328	0.205017	77.4264	95.7507	-0.0637577	0.186382	0.802838	-0.0630783
EmuJ_000927100			0.665412	0.296224	0.989039	1.10322	NA	0.231812	1.61627	1.05962	-0.961568	0.825735	0.335053	-0.792856
EmuJ_000927200	Paraplegin [Source:UniProtKB/TrEMBL;Acc:A0A068YHB9]		105.453	97.4061	-0.0557256	0.163802	0.837077	-0.0519626	86.9205	97.7803	-0.202977	0.152522	0.26417	-0.201523
EmuJ_000927300	PH interacting protein [Source:UniProtKB/TrEMBL;Acc:A0A068YAP8]		22.8334	18.5702	0.125813	0.0882112	0.293036	0.123225	17.1662	31.0803	0.479694	0.138287	0.00141365	0.476867
EmuJ_000927400	Phosphomannomutase [Source:UniProtKB/TrEMBL;Acc:A0A068YE71]		144.582	129.062	-0.00622329	0.103932	0.972589	-0.00604696	113.735	258.819	0.813672	0.166541	4.25271e-06	0.806728
EmuJ_000927500	Serrate RNA effector molecule [Source:UniProtKB/TrEMBL;Acc:A0A068Y9W4]		256.569	217.375	0.0669506	0.0772299	0.560636	0.0658899	191.016	251.298	0.0201579	0.184982	0.938654	0.0199463
EmuJ_000927600			59.7007	31.9065	0.731969	0.0864018	1.05632e-15	0.717512	22.8937	32.3236	0.119852	0.293746	0.761524	0.116732
EmuJ_000927700	Histone H2A [Source:UniProtKB/TrEMBL;Acc:A0A068YHC4]		425.744	225.685	0.743387	0.100385	3.45399e-12	0.723702	125.122	168.013	0.0459468	0.207503	0.875804	0.0453414
EmuJ_000927800	39S ribosomal protein L3 mitochondrial [Source:UniProtKB/TrEMBL;Acc:A0A068YAQ1]		74.5036	66.1065	0.0009525	0.118085	0.995866	0.000917954	74.1118	70.8289	-0.436046	0.184706	0.0356237	-0.431482
EmuJ_000927900	cAMP dependent protein kinase catalytic subunit [Source:UniProtKB/TrEMBL;Acc:A0A068YE76]		0.397918	0.219288	0.703093	0.918418	NA	0.215018	0.167909	2.84316	3.67355	0.786863	1.17437e-05	3.10346
EmuJ_000928000	Actin protein 9 [Source:UniProtKB/TrEMBL;Acc:A0A068YGY2]		3.7505	11.9203	-1.83408	0.314946	8.1179e-08	-1.44614	18.9606	13.9154	-0.806603	0.388094	0.0674419	-0.770566
EmuJ_000928050	Guanylate cyclase [Source:UniProtKB/TrEMBL;Acc:A0A068Y9X0]		0.37541	0.276716	0.27674	0.585263	0.769874	0.143689	0.274894	30.865	6.40172	0.367454	5.26709e-66	6.1503
EmuJ_000928100	Potassium voltage gated channel protein [Source:UniProtKB/TrEMBL;Acc:A0A068YHC8]		1.45165	1.27368	0.0149295	0.272728	0.975566	0.012434	0.389802	8.46754	4.0812	0.322566	3.05246e-35	3.95453
EmuJ_000928200	NEDD8-activating enzyme E1 regulatory subunit [Source:UniProtKB/TrEMBL;Acc:A0A068YAQ6]		70.9213	56.5774	0.153988	0.0802339	0.134571	0.151358	53.1269	67.5206	-0.0312442	0.14338	0.877872	-0.0310462
EmuJ_000928300	ATP binding cassette sub family B [Source:UniProtKB/TrEMBL;Acc:A0A068YE79]		86.2164	76.8643	-0.00709968	0.101933	0.96791	-0.00690603	92.562	118.572	-0.0208517	0.150705	0.92251	-0.0207058
EmuJ_000928500	Expressed conserved protein [Source:UniProtKB/TrEMBL;Acc:A0A068Y9X5]		4.25075	2.87548	0.388346	0.408732	0.518957	0.267745	6.47087	188.132	4.50127	0.407543	4.5783e-27	4.2789
EmuJ_000928600	Myosin vi [Source:UniProtKB/TrEMBL;Acc:A0A068YGY6]		3.75863	2.30979	0.527582	0.224297	0.0579933	0.464531	2.48601	83.3836	4.70554	0.244931	4.55135e-80	4.61932
EmuJ_000928700	Expressed conserved protein [Source:UniProtKB/TrEMBL;Acc:A0A068YHD1]		130.288	119.154	-0.0414772	0.102323	0.8017	-0.0403371	83.3127	151.188	0.485415	0.149178	0.00289854	0.482089
EmuJ_000928900	Actin cytoplasmic [Source:UniProtKB/TrEMBL;Acc:A0A068YE85]		2.93687	13.2936	-2.35233	0.463692	4.17481e-06	-1.4777	54.9269	111.598	0.667197	0.310988	0.0583726	0.647772
EmuJ_000929000	Ubiquitin carboxyl terminal hydrolase 16 [Source:UniProtKB/TrEMBL;Acc:A0A068Y9Y0]		60.638	57.0487	-0.0836341	0.080788	0.473652	-0.0821862	52.1051	78.4423	0.218726	0.16568	0.268439	0.216881
EmuJ_000929100	Expressed conserved protein [Source:UniProtKB/TrEMBL;Acc:A0A068YGZ0]		0.149543	0.190143	-0.51416	1.43564	NA	-0.0782769	0.208834	4.73828	4.07018	0.715018	6.44806e-08	3.53819
EmuJ_000929200	Neuropeptide FF receptor 2 [Source:UniProtKB/TrEMBL;Acc:A0A068YHD6]		1.56004	1.12558	0.300064	0.514618	0.711149	0.175027	0.257899	22.6095	5.93584	0.570989	4.45765e-24	5.43099
EmuJ_000929300	G protein coupled receptor [Source:UniProtKB/TrEMBL;Acc:A0A068YAR4]		1.82735	1.11764	0.54426	0.606236	0.544936	0.273373	0.213325	20.4462	6.02415	0.778208	8.95834e-14	5.18645
EmuJ_000929400	Expressed conserved protein [Source:UniProtKB/TrEMBL;Acc:A0A068YE89] Stathmin		273.13	140.359	0.786902	0.164687	1.6777e-05	0.733219	82.9427	91.0005	-0.247146	0.327636	0.554198	-0.239193
EmuJ_000929500	SPONdin extracellular matrix glycoprotein [Source:UniProtKB/TrEMBL;Acc:A0A068Y9Y6]		281.972	215.06	0.215628	0.186787	0.41595	0.19707	200.06	289.983	0.143357	0.28927	0.709163	0.139731
EmuJ_000929600	Beta arrestin 1 [Source:UniProtKB/TrEMBL;Acc:A0A068YGZ6]		0.0713508	0.0503476	0.30905	1.64247	NA	0.0374247	0.157111	0.0679051	-1.57462	1.41544	0.360119	-0.971173
EmuJ_000929700	Uro adherence factor A [Source:UniProtKB/TrEMBL;Acc:A0A068YHE1]		48.0641	36.1899	0.238201	0.105753	0.0712881	0.231221	38.6809	45.4191	-0.140407	0.19032	0.564098	-0.138844
EmuJ_000929800	Trafficking protein particle complex subunit [Source:UniProtKB/TrEMBL;Acc:A0A068YAR7]		276.914	264.007	-0.101646	0.0909157	0.433848	-0.0994277	228.394	156.066	-0.924195	0.221625	0.00010099	-0.910317
EmuJ_000929900	Tetratricopeptide repeat protein 35 B [Source:UniProtKB/TrEMBL;Acc:A0A068YE94]		144.942	122.164	0.0746724	0.101826	0.62998	0.0726394	128.635	140.027	-0.253078	0.137807	0.110624	-0.251596
EmuJ_000930000	Erlin 1 [Source:UniProtKB/TrEMBL;Acc:A0A068Y9Z1]		466.795	462.949	-0.158933	0.090544	0.179446	-0.155493	275.475	252.352	-0.50276	0.189174	0.0167107	-0.497241
EmuJ_000930100			13.8613	12.0965	0.0259621	0.28294	0.958652	0.021348	2.66295	2.67982	-0.370812	0.919204	0.764532	-0.294639
EmuJ_000930200	Wd40 repeat [Source:UniProtKB/TrEMBL;Acc:A0A068YHE5]		25.9785	14.2238	0.696642	0.223607	0.00823506	0.613778	7.42769	42.0517	2.13476	0.25818	1.40791e-15	2.09133
EmuJ_000930300	Coproporphyrinogen III oxidase [Source:UniProtKB/TrEMBL;Acc:A0A068YAS2]		102.363	61.0277	0.574567	0.108541	1.39004e-06	0.556858	30.9937	89.2913	1.1493	0.190316	8.82373e-09	1.13654
EmuJ_000930400	Serine:threonine protein kinase NIM1 [Source:UniProtKB/TrEMBL;Acc:A0A068YE99]		1.51592	0.816639	0.721662	0.380404	0.139882	0.519191	0.716184	25.4169	4.78418	0.361311	1.6115e-38	4.59823
EmuJ_000930500	Expressed conserved protein [Source:UniProtKB/TrEMBL;Acc:A0A068Y9Z5]		66.4408	59.6144	-0.0154124	0.113706	0.940199	-0.0148927	53.1961	59.0712	-0.224365	0.151454	0.208299	-0.22278
EmuJ_000930700	Expressed conserved protein [Source:UniProtKB/TrEMBL;Acc:U6HY44]		0.229514	0.197948	0.0131592	2.29149	NA	0.000870393	3.76671	3.00877	-0.72616	0.859384	0.501751	-0.589525
EmuJ_000930800	Expressed conserved protein [Source:UniProtKB/TrEMBL;Acc:U6HY44]		0.114061	0.197948	-0.878168	2.81481	NA	-0.0412322	1.12906	2.12161	0.515823	1.26411	0.761524	0.346668
EmuJ_000930900	KRR1 small subunit processome component [Source:UniProtKB/TrEMBL;Acc:A0A068YAS6]		85.9313	79.2814	-0.0556288	0.0962245	0.713296	-0.0542724	76.0689	96.4997	-0.0270987	0.176624	0.915165	-0.0268392
EmuJ_000931000	RUN [Source:UniProtKB/TrEMBL;Acc:A0A068YEA3]		21.0044	16.883	0.142546	0.114642	0.374832	0.137664	11.0349	40.2711	1.48585	0.190376	5.50449e-14	1.46933
EmuJ_000931100	Squamous cell carcinoma antigen [Source:UniProtKB/TrEMBL;Acc:A0A068YA00]		104.809	78.998	0.236059	0.0692774	0.00341995	0.23304	101.706	108.675	-0.280259	0.10604	0.0173732	-0.279285
EmuJ_000931200	Expressed conserved protein [Source:UniProtKB/TrEMBL;Acc:A0A068YH11]		0	0.0287214	-0.981124	4.08047	NA	-0.0213556	0	0	NA	NA	NA	NA
EmuJ_000931300	DENN domain containing protein 5B [Source:UniProtKB/TrEMBL;Acc:A0A068YHF3]		0.220437	0.206637	-0.0526283	2.37313	NA	-0.00324138	0.0947275	0.316515	1.68502	3.01174	0.67157	0.373675
EmuJ_000931600	Nuclear factor related to kappa B binding [Source:UniProtKB/TrEMBL;Acc:A0A068YAT1]		56.7381	47.1834	0.0942796	0.0851651	0.440172	0.0924693	60.6358	84.8507	0.111571	0.13758	0.521052	0.110919
EmuJ_000931700	ATP binding cassette subfamily B MDR:TAP [Source:UniProtKB/TrEMBL;Acc:A0A068YEA9]		38.7574	17.6439	0.958391	0.240927	0.000473426	0.828516	32.6776	21.3089	-0.982149	0.495319	0.0824326	-0.912691
EmuJ_000931800	Pleckstrin y type [Source:UniProtKB/TrEMBL;Acc:A0A068YA06]		43.5114	51.847	-0.423787	0.125354	0.00370949	-0.406545	48.143	70.0172	0.16207	0.135853	0.321885	0.161147
EmuJ_000931900	Methyltransferase protein 14 [Source:UniProtKB/TrEMBL;Acc:A0A068YH15]		23.0441	20.1849	0.0197668	0.111478	0.920021	0.0191252	19.4427	26.1484	0.0542623	0.217509	0.859895	0.0534786
EmuJ_000932000	Tyrosine-protein kinase [Source:UniProtKB/TrEMBL;Acc:A0A068YHF8]		45.5406	36.1458	0.159245	0.191094	0.577848	0.144958	49.8455	52.3609	-0.315092	0.221307	0.228465	-0.310379
EmuJ_000932100	GTP binding protein RAD [Source:UniProtKB/TrEMBL;Acc:U6I0G3]		0	0	NA	NA	NA	NA	0	0.330536	3.20899	3.52243	0.464133	0.677217
EmuJ_000932200	GTP binding protein RAD [Source:UniProtKB/TrEMBL;Acc:U6I0G3]		0	0	NA	NA	NA	NA	0	1.89731	5.73098	1.96718	0.00817898	2.47345
EmuJ_000932300			2.05962	1.52079	0.266796	0.436291	0.69511	0.176258	0.316842	14.3808	5.05699	0.5087	4.32828e-22	4.69891
EmuJ_000932400	Leucine rich repeat and coiled coil [Source:UniProtKB/TrEMBL;Acc:A0A068YH21]		17.639	11.7329	0.413521	0.153157	0.0253412	0.388907	9.5218	25.5724	1.06692	0.390211	0.013595	1.01884
EmuJ_000932500	Phenylalanyl tRNA synthetase [Source:UniProtKB/TrEMBL;Acc:A0A068YHG5]		68.6265	56.6182	0.1054	0.0927865	0.424843	0.103006	60.5108	92.6885	0.239891	0.160467	0.203908	0.23799
EmuJ_000932600	Regulator of G protein signaling 20 [Source:UniProtKB/TrEMBL;Acc:A0A068YAT8]		29.0681	22.207	0.215075	0.122886	0.181032	0.206655	28.4476	90.802	1.2949	0.181881	8.37893e-12	1.28176
EmuJ_000932700			27.6149	27.0076	-0.142387	0.172579	0.582258	-0.131797	21.4366	37.0242	0.420642	0.300114	0.237058	0.409179
EmuJ_000932900	Sedlin [Source:UniProtKB/TrEMBL;Acc:A0A068YA16]		204.653	218.712	-0.266098	0.123862	0.087499	-0.255517	173.146	105.586	-1.08194	0.196876	1.89794e-07	-1.06908
EmuJ_000933000	Ubiquitin conjugation factor e4 a [Source:UniProtKB/TrEMBL;Acc:A0A068YH27]		84.3665	89.8581	-0.261378	0.115991	0.0711493	-0.252219	95.7887	76.7425	-0.691483	0.200726	0.00153402	-0.682951
EmuJ_000933100	Expressed protein [Source:UniProtKB/TrEMBL;Acc:A0A068YHH0]		100.418	81.9475	0.123828	0.192764	0.679777	0.112536	22.5324	24.0453	-0.275368	0.320706	0.493571	-0.266845
EmuJ_000933200	Inositol polyphosphate 5 phosphatase OCRL 1 [Source:UniProtKB/TrEMBL;Acc:A0A068YAU2]		21.0228	19.3309	-0.05035	0.10946	0.775334	-0.0487727	37.4797	39.1978	-0.316486	0.184559	0.13907	-0.313179
EmuJ_000933250	Dual specificity protein phosphatase [Source:UniProtKB/TrEMBL;Acc:A0A068YEC3]		184.406	192.932	-0.23636	0.0817311	0.015365	-0.232173	183.804	186.205	-0.357223	0.133184	0.0156611	-0.355268
EmuJ_000933300	COP9 signalosome complex subunit 1 [Source:UniProtKB/TrEMBL;Acc:A0A068YA22]		157.874	119.137	0.234065	0.0943653	0.0437679	0.228571	122.467	125.661	-0.340523	0.130729	0.0192331	-0.338728
EmuJ_000933400			5.26743	17.5277	-1.9057	0.50433	0.00099749	-1.13327	3.62873	15.3061	1.70559	0.805234	0.0619998	1.4184
EmuJ_000933500			72.8003	73.3549	-0.18256	0.112089	0.217576	-0.176572	61.3691	47.7223	-0.754353	0.276239	0.0137153	-0.736918
EmuJ_000933900			0.288633	0.750032	-1.47228	2.58474	NA	-0.0752167	0	0.610325	1.68382	4.04723	NA	0.307813
EmuJ_000934100			23.9524	18.1556	0.229132	0.238291	0.51284	0.198672	8.05062	5.9548	-0.818173	0.350018	0.0376177	-0.788189
EmuJ_000934200	Expressed conserved protein [Source:UniProtKB/TrEMBL;Acc:A0A068YH39]		31.1691	28.8294	-0.0593692	0.139029	0.792192	-0.0564258	35.0059	52.3841	0.206015	0.176024	0.332308	0.204052
EmuJ_000934300	Zinc finger protein [Source:UniProtKB/TrEMBL;Acc:A0A068YHH7]		10.3917	9.37711	-0.0257565	0.148774	0.92246	-0.0243051	8.45288	16.4088	0.580339	0.339461	0.140402	0.560357
EmuJ_000934400	Arginyl-tRNA--protein transferase 1 [Source:UniProtKB/TrEMBL;Acc:A0A068YAV0]		6.02311	4.48955	0.253143	0.198631	0.359753	0.228777	4.80503	7.48981	0.259853	0.247499	0.390909	0.255014
EmuJ_000934500			21.7139	19.4548	-0.0101863	0.215171	0.978505	-0.00905418	10.2309	30.3903	1.19197	0.294542	0.000165912	1.16076
EmuJ_000934600	Expressed conserved protein [Source:UniProtKB/TrEMBL;Acc:A0A068YA32]		65.2532	52.1671	0.152858	0.154515	0.497491	0.1436	43.6634	69.2628	0.288606	0.21513	0.259676	0.284518
EmuJ_000934700	Transmembrane protein 129 [Source:UniProtKB/TrEMBL;Acc:A0A068YH44]		114.098	106.151	-0.0669038	0.0856188	0.605887	-0.0656056	126.101	103.047	-0.669033	0.196604	0.00177212	-0.661103
EmuJ_000934800			29.6681	25.3617	0.0557042	0.136854	0.800463	0.0530233	25.9377	27.7856	-0.274774	0.175174	0.180274	-0.272185
EmuJ_000934900			0.0640369	0.0155938	1.87586	2.11186	NA	0.136986	0.0798457	0.472192	2.23994	1.32227	0.144259	1.44417
EmuJ_000935000	Sal protein 3 [Source:UniProtKB/TrEMBL;Acc:A0A068YED9]		6.58911	2.96161	0.97393	0.279346	0.00266264	0.804899	2.07641	7.40469	1.4389	0.426233	0.00193458	1.36281
EmuJ_000935100			0	0.0741575	-0.981124	4.08047	NA	-0.0213556	0	0	NA	NA	NA	NA
EmuJ_000935200	Synaptic vesicle membrane protein VAT 1 [Source:UniProtKB/TrEMBL;Acc:A0A068YH49]		846.549	904.268	-0.267017	0.0905617	0.0130993	-0.261234	250.311	422.523	0.370655	0.196179	0.0996132	0.366282
EmuJ_000935300	GRIP1 associated protein 1 [Source:UniProtKB/TrEMBL;Acc:A0A068YHI5]		31.2198	42.4961	-0.614568	0.131408	2.63434e-05	-0.587195	46.2037	55.0669	-0.117203	0.207245	0.667469	-0.11566
EmuJ_000935400	Immunoglobulin [Source:UniProtKB/TrEMBL;Acc:A0A068YAV9]		3.48472	4.23182	-0.455246	0.298794	0.254622	-0.366928	0.795982	70.098	6.09323	0.318611	2.36476e-79	5.91161
EmuJ_000935700	Nardilysin [Source:UniProtKB/TrEMBL;Acc:A0A068YEE4]		92.0795	70.0476	0.224146	0.102937	0.082865	0.217914	86.3863	105.24	-0.0908705	0.123633	0.565585	-0.0904417
EmuJ_000936000	SAM domain containing protein [Source:UniProtKB/TrEMBL;Acc:A0A068YH55]		11.5229	24.9728	-1.28293	0.3279	0.000609997	-0.993641	1.646	109.716	5.6644	0.330638	7.48975e-64	5.47905
EmuJ_000936100	ATPase V0 complex subunit E [Source:UniProtKB/TrEMBL;Acc:A0A068YHI9]		324.55	345.952	-0.262332	0.100367	0.0315216	-0.255386	160.89	121.908	-0.774234	0.348379	0.0492128	-0.746099
EmuJ_000936200	Expressed conserved protein [Source:UniProtKB/TrEMBL;Acc:A0A068YAW2]		5.12353	2.83715	0.678816	0.413621	0.214241	0.464506	3.50401	2.5877	-0.814993	0.555681	0.213279	-0.743953
EmuJ_000936400			54.6906	53.828	-0.14404	0.220527	0.674157	-0.127317	47.9367	60.4441	-0.0411155	0.212716	0.893352	-0.0405458
EmuJ_000936500	Sodium coupled neutral amino acid [Source:UniProtKB/TrEMBL;Acc:A0A068YA50]		52.2676	49.8875	-0.101037	0.209782	0.76455	-0.090307	32.5462	43.3142	0.0354998	0.237147	0.916938	0.0348928
EmuJ_000936600	Cytoskeleton associated protein CAP Gly containing ankyrin repeats [Source:UniProtKB/TrEMBL;Acc:A0A068YH60]		41.8654	40.681	-0.12744	0.147558	0.562047	-0.120365	37.5058	68.1418	0.483636	0.132544	0.000753887	0.481016
EmuJ_000936700	Neuron navigator 3 [Source:UniProtKB/TrEMBL;Acc:A0A068YHJ3]		1.56189	1.5439	-0.156361	0.309415	0.752057	-0.124259	1.43086	11.9595	2.67895	0.29293	7.62078e-19	2.60963
EmuJ_000936800	Neuron navigator 2 [Source:UniProtKB/TrEMBL;Acc:A0A068YAW6]		42.4664	21.9911	0.780024	0.213695	0.0015521	0.694424	14.9115	63.8454	1.72129	0.148848	1.39873e-29	1.70954
EmuJ_000936900	Hematopoietic lineage cell specific protein [Source:UniProtKB/TrEMBL;Acc:A0A068YEF2]		251.261	256.218	-0.200195	0.0759065	0.0297076	-0.197129	217.721	216.67	-0.375226	0.206694	0.115161	-0.370319
EmuJ_000937000	Nuclear hormone receptor ligand binding core [Source:UniProtKB/TrEMBL;Acc:A0A068YA56]		0.0922059	0.137078	-0.747398	1.84669	NA	-0.0733681	0.0510552	3.33829	5.49924	1.20482	1.87825e-05	4.04716
EmuJ_000937100	Fibronectin type III [Source:UniProtKB/TrEMBL;Acc:A0A068YH66]		90.0423	177.613	-1.15361	0.1416	1.3893e-14	-1.09438	754.986	100.938	-3.28306	0.198532	1.52526e-59	-3.24342
EmuJ_000937300	Immunoglobulin [Source:UniProtKB/TrEMBL;Acc:A0A068YAW8]		9.75717	7.13969	0.277045	0.138065	0.114814	0.263493	9.07103	44.2914	1.90137	0.295878	8.30775e-10	1.85105
EmuJ_000937400			9.84237	10.6457	-0.278761	0.625738	0.783259	-0.135495	15.0387	10.8722	-0.840031	0.716408	0.331333	-0.725412
EmuJ_000937500	Rab3 [Source:UniProtKB/TrEMBL;Acc:A0A068YA61]		118.545	125.686	-0.254504	0.135064	0.143018	-0.242559	172.139	214.937	-0.0509629	0.155375	0.811725	-0.0505842
EmuJ_000937600	Expressed protein [Source:UniProtKB/TrEMBL;Acc:A0A068YH72]		66.9768	68.0423	-0.192964	0.143732	0.328323	-0.182771	26.3293	35.6502	0.0582784	0.255686	0.871913	0.057119
EmuJ_000937700	Tropomodulin [Source:UniProtKB/TrEMBL;Acc:A0A068YHK1]		158.652	158.941	-0.175411	0.123773	0.296405	-0.168446	267.859	236.924	-0.551105	0.154711	0.00102171	-0.547043
EmuJ_000937800	Zinc finger protein [Source:UniProtKB/TrEMBL;Acc:A0A068YAX2]		26.8064	25.2214	-0.0825529	0.118469	0.65024	-0.0795395	34.8195	48.2904	0.0967223	0.270626	0.79388	0.0945743
EmuJ_000937900	Expressed protein [Source:UniProtKB/TrEMBL;Acc:A0A068YEG0]		0.260833	0.365482	-0.665398	0.844289	0.601979	-0.227813	0.0143658	0.117747	2.25515	2.82537	0.528322	0.677598
EmuJ_000938000	Hypothetical transcript [Source:UniProtKB/TrEMBL;Acc:A0A068YA65]		0.171517	0.294332	-0.948845	0.492357	0.132784	-0.57439	0.0318592	0.128106	1.60361	1.1723	0.249657	1.12624
EmuJ_000938200	Hypothetical transcript [Source:UniProtKB/TrEMBL;Acc:A0A068YH77]		12.0527	155.577	-3.85721	1.39575	0.0215909	-0.454738	8.9602	0.650405	-4.18487	0.803132	8.51195e-07	-3.48214
EmuJ_000938500	Coiled coil domain containing protein 124 [Source:UniProtKB/TrEMBL;Acc:U6I1Y6]		0	0	NA	NA	NA	NA	0.128508	0.0885784	-0.855812	3.04608	0.839687	-0.232024
EmuJ_000938600	Heat shock 70 kDa protein 4 [Source:UniProtKB/TrEMBL;Acc:A0A068YEG5]		92.3009	79.9371	0.0367011	0.0933877	0.808085	0.0358571	157.359	102.973	-0.988887	0.126922	6.10508e-14	-0.98397
EmuJ_000938800	C2 calcium dependent membrane targeting [Source:UniProtKB/TrEMBL;Acc:A0A068YA70]		26.5831	23.1122	0.0315578	0.112706	0.867455	0.0305115	13.0582	50.8648	1.58956	0.292429	2.6248e-07	1.54852
EmuJ_000938900	HMG coenzyme A synthase [Source:UniProtKB/TrEMBL;Acc:A0A068YH82]		1.8558	2.53362	-0.620678	0.786764	0.60173	-0.232624	4.35472	29.6316	2.3681	0.55547	6.88356e-05	2.16326
EmuJ_000939000	Homeobox protein orthopedia B [Source:UniProtKB/TrEMBL;Acc:A0A068YHL0]		4.37387	1.92102	1.01113	0.276445	0.00151263	0.838408	0.750841	26.2968	4.71093	0.322263	9.18074e-47	4.56625
EmuJ_000939100	Matrix metallopeptidase 7 M10 family [Source:UniProtKB/TrEMBL;Acc:A0A068YAY0]		34.7357	72.7471	-1.23809	0.168994	6.02432e-12	-1.14945	70.4451	17.0883	-2.41745	0.190918	2.69685e-35	-2.39047
EmuJ_000939200	Hypothetical transcript [Source:UniProtKB/TrEMBL;Acc:A0A068YEH1]		22.6416	19.4708	0.0477082	0.284385	0.925556	0.0391554	4.44118	8.23999	0.515371	0.547092	0.447862	0.471846
EmuJ_000939300	Disco interacting protein 2 [Source:UniProtKB/TrEMBL;Acc:A0A068YA76]		55.8264	37.7532	0.393858	0.133146	0.0127656	0.375873	38.9496	57.1754	0.167688	0.223473	0.556579	0.16513
EmuJ_000939400	Beta LACTamase domain containing family member [Source:UniProtKB/TrEMBL;Acc:A0A068YH88]		45.4622	24.7113	0.708198	0.102315	9.62781e-11	0.688738	18.305	28.6639	0.271924	0.233827	0.3358	0.267399
EmuJ_000939500	Nuclear pore complex protein nup88 [Source:UniProtKB/TrEMBL;Acc:A0A068YHL7]		81.6735	73.4554	-0.0186856	0.0899797	0.904592	-0.018286	92.0609	87.7402	-0.444635	0.131457	0.00189525	-0.442264
EmuJ_000939600			63.3024	48.1541	0.222529	0.15396	0.285466	0.209146	36.5693	78.1685	0.720186	0.20901	0.00152996	0.71056
EmuJ_000939700	Tetratricopeptide repeat protein 24 [Source:UniProtKB/TrEMBL;Acc:A0A068YEH5]		6.7197	3.97609	0.588125	0.223344	0.0300115	0.518322	5.82979	6.10231	-0.309052	0.2837	0.37147	-0.301536
EmuJ_000939900	Exportin 7 [Source:UniProtKB/TrEMBL;Acc:A0A068YA81]		95.4229	89.5086	-0.0787856	0.109079	0.636902	-0.0763342	39.5881	117.671	1.19336	0.227883	7.43787e-07	1.17445
EmuJ_000940000	Complement component 1 Q subcomponent binding [Source:UniProtKB/TrEMBL;Acc:A0A068YH94]		604.47	422.04	0.346215	0.0938379	0.00135189	0.338177	345.448	382.044	-0.226711	0.226751	0.417476	-0.223152
EmuJ_000940100			0.0814723	0	0.942429	4.08047	NA	0.0205134	0	0	NA	NA	NA	NA
EmuJ_000940200	Fibronectin type III domain-containing protein; Fibronectin-domain containing protein [Source:UniProtKB/TrEMBL;Acc:F6IB63]		0.174667	0	2.4338	3.32204	NA	0.0866921	0	0	NA	NA	NA	NA
EmuJ_000940300	Fibronectin-domain containing protein [Source:UniProtKB/TrEMBL;Acc:A0A068YEI0]		0	0	NA	NA	NA	NA	0	0	NA	NA	NA	NA
EmuJ_000940400	Bruno-like rna binding protein [Source:UniProtKB/TrEMBL;Acc:A0A068YA86]		0.55028	0.587506	-0.269251	0.944197	NA	-0.0791132	0.643681	0	-4.49998	2.06696	0.0543948	-1.91481
EmuJ_000940500	Dynein light chain [Source:UniProtKB/TrEMBL;Acc:A0A068YH99]		310.394	124.283	1.15524	0.737876	0.238999	0.46256	49.8997	13.4771	-2.27136	0.465675	4.4227e-06	-2.12877
EmuJ_000940600	Dynein light chain [Source:UniProtKB/TrEMBL;Acc:A0A068YHM6]		11.1885	8.33144	0.265993	0.538957	0.758572	0.148953	9.8561	80.1739	2.64776	0.412687	8.86899e-10	2.51471
EmuJ_000940700	Dynein light chain [Source:UniProtKB/TrEMBL;Acc:A0A068YAZ0]		13.288	9.49995	0.325804	0.524042	0.689677	0.186924	10.3333	8.32092	-0.696207	0.529001	0.269788	-0.640347
EmuJ_000940800	Dynein light chain [Source:UniProtKB/TrEMBL;Acc:A0A068YEI5]		20.0401	9.9976	0.835816	0.310568	0.0258996	0.663241	44.0371	59.5494	0.046913	0.562186	0.954001	0.0427219
EmuJ_000940900	Dynein light chain [Source:UniProtKB/TrEMBL;Acc:A0A068YA92]		287.546	570.565	-1.14898	0.996796	0.416447	-0.305775	120.911	265.326	0.74812	0.835289	0.472767	0.61497
EmuJ_000941000	Dynein light chain [Source:UniProtKB/TrEMBL;Acc:A0A068YHA5]		131.136	304.247	-1.38164	0.222737	8.92432e-09	-1.21832	92.1075	121.904	0.00674284	0.513598	0.995205	0.00623292
EmuJ_000941100	Dynein light chain [Source:UniProtKB/TrEMBL;Acc:A0A068YHN2]		42.1983	129.52	-1.78463	0.64004	0.0202673	-0.832475	300.386	53.194	-2.89046	0.456967	1.56054e-09	-2.71456
EmuJ_000941200	Dynein light chain [Source:UniProtKB/TrEMBL;Acc:A0A068YAZ3]		24.4342	20.0674	0.117461	0.296786	0.806628	0.0948905	95.526	41.7658	-1.57478	0.299277	6.52288e-07	-1.53215
EmuJ_000941400	SWI:SNF chromatin binding protein [Source:UniProtKB/TrEMBL;Acc:A0A068YEJ0]		529.686	246.764	0.929917	0.104298	2.63161e-17	0.903391	169.457	208.061	-0.0814956	0.231925	0.797707	-0.080159
EmuJ_000941500	E3 SUMO protein ligase PIAS2 [Source:UniProtKB/TrEMBL;Acc:A0A068YA98]		45.2288	44.8051	-0.157452	0.114063	0.312212	-0.15211	45.841	66.0801	0.146623	0.202831	0.57297	0.144777
EmuJ_000941600	Peptidase aspartic active site [Source:UniProtKB/TrEMBL;Acc:A0A068YHB0]		43.2025	41.2173	-0.103041	0.117615	0.556197	-0.0993318	71.0828	107.439	0.219802	0.143056	0.19051	0.218415
EmuJ_000941700	ATP dependent RNA helicase abstrakt [Source:UniProtKB/TrEMBL;Acc:A0A068YHN8]		67.2283	53.0448	0.171411	0.111134	0.247564	0.165881	46.6438	55.847	-0.113622	0.21364	0.685984	-0.112033
EmuJ_000941800	ATP dependent RNA helicase abstrakt [Source:UniProtKB/TrEMBL;Acc:A0A068YAZ8]		68.2616	55.0847	0.137794	0.0917657	0.263613	0.134731	42.4943	52.1298	-0.0794218	0.14745	0.681736	-0.0788899
EmuJ_000941900	UDP N acetylglucosamine dolichyl phosphate [Source:UniProtKB/TrEMBL;Acc:A0A068YEJ6]		63.0059	59.8628	-0.0970614	0.105813	0.535625	-0.0942137	72.2161	87.4738	-0.103781	0.212106	0.713271	-0.102352
EmuJ_000942000	Expressed protein [Source:UniProtKB/TrEMBL;Acc:A0A068YAA4]		0.299865	0.271524	-0.0309108	1.81793	NA	-0.00311912	0	0.585157	3.09828	2.90467	0.382688	0.891911
EmuJ_000942100	Zinc finger protein [Source:UniProtKB/TrEMBL;Acc:A0A068YHB6]		0.0327526	0	0.942429	4.08047	NA	0.0205134	0	0.0344754	0.935546	4.08047	NA	0.151778
EmuJ_000942200	Zinc finger protein [Source:UniProtKB/TrEMBL;Acc:A0A068YHP4]		0.0259445	0	0.942429	4.08047	NA	0.0205134	0	0	NA	NA	NA	NA
EmuJ_000942300	Zinc finger protein [Source:UniProtKB/TrEMBL;Acc:A0A068YB03]		0	0	NA	NA	NA	NA	0	0	NA	NA	NA	NA
EmuJ_000942400	CUGBP Elav family [Source:UniProtKB/TrEMBL;Acc:A0A068YEK1]		0.332975	0.24346	0.276163	0.978985	NA	0.0770702	0.0385811	5.25163	7.0348	1.35845	1.00216e-06	4.77339
EmuJ_000942500	Zinc finger protein [Source:UniProtKB/TrEMBL;Acc:U6HWK8]		0	0	NA	NA	NA	NA	0	0	NA	NA	NA	NA
EmuJ_000942600	Zinc finger protein [Source:UniProtKB/TrEMBL;Acc:U6HWK8]		0	0	NA	NA	NA	NA	0	0	NA	NA	NA	NA
EmuJ_000942700			0.245411	0	2.4171	3.33255	NA	0.0857205	0.104031	3.92893	5.18171	1.46764	0.00113961	3.18184
EmuJ_000942800	Bruno-like rna binding protein [Source:UniProtKB/TrEMBL;Acc:A0A068YB07]		1.35228	0.182766	2.7316	0.964167	0.018012	0.822092	0	0.167501	2.64781	3.9832	0.608028	0.463886
EmuJ_000942900	CUGBP Elav family like [Source:UniProtKB/TrEMBL;Acc:A0A068YEK6]		0.0551386	0	1.84047	3.80003	NA	0.0465387	0.024004	0.244308	2.77012	2.73284	0.409874	0.803337
EmuJ_000942990	CUG BP and ETR3 factor [Source:UniProtKB/TrEMBL;Acc:A0A068YAB2]		175.474	130.364	0.255421	0.123743	0.103254	0.245287	91.4716	222.27	0.901268	0.264161	0.00171953	0.882209
EmuJ_000943000	Bruno-like rna binding protein [Source:UniProtKB/TrEMBL;Acc:A0A068YHC5]		156.065	119.292	0.214964	0.104165	0.103272	0.208849	91.8267	245.079	1.03903	0.239388	4.9752e-05	1.0209
EmuJ_000943100			9.8086	10.7538	-0.306524	0.345	0.549336	-0.232021	2.49536	5.7737	0.833855	0.583395	0.226439	0.754594
EmuJ_000943200			19.2793	14.0416	0.288995	0.203164	0.294435	0.260016	16.9588	24.7592	0.168732	0.238713	0.582881	0.165799
EmuJ_000943300	G patch domain containing 1 [Source:UniProtKB/TrEMBL;Acc:A0A068YEK9]		36.8141	34.7706	-0.0886382	0.0986502	0.544441	-0.0863695	29.3548	50.2367	0.401566	0.143686	0.0115049	0.399012
EmuJ_000943500	Zinc finger protein [Source:UniProtKB/TrEMBL;Acc:A0A068YAC0]		134.989	197.768	-0.721885	0.106188	2.16317e-10	-0.700563	270.469	134.11	-1.39153	0.168129	1.31684e-15	-1.37944
EmuJ_000943600	Tropomyosin [Source:UniProtKB/TrEMBL;Acc:A0A068YHD3]		275.749	292.295	-0.256139	0.111388	0.0647963	-0.247839	271.514	295.546	-0.256663	0.179331	0.225763	-0.254128
EmuJ_000943800	Expressed conserved protein [Source:UniProtKB/TrEMBL;Acc:A0A068YHR0]		76.7762	84.2005	-0.305121	0.106482	0.0165342	-0.296062	99.1314	113.8	-0.182397	0.212457	0.493589	-0.179878
EmuJ_000943900	Phosphoglucomutase [Source:UniProtKB/TrEMBL;Acc:A0A068YB15]		177.665	346.133	-1.13478	0.140115	1.99103e-14	-1.07767	308.838	227.163	-0.830714	0.281053	0.0072314	-0.810849
EmuJ_000944000	Ribonuclease H1 [Source:UniProtKB/TrEMBL;Acc:A0A068YEL3]		148.122	130.168	0.0157926	0.0895151	0.920338	0.0154582	137.547	158.259	-0.1704	0.177482	0.438699	-0.168751
EmuJ_000944100	Protein lin 9 [Source:UniProtKB/TrEMBL;Acc:A0A068YAC5]		194.012	165.077	0.0618223	0.0920133	0.664367	0.0604411	153.918	182.485	-0.127836	0.148077	0.491063	-0.126972
EmuJ_000944200			13.7561	13.6396	-0.156186	0.205696	0.617483	-0.140172	4.41858	17.748	1.63255	0.511203	0.00352414	1.51059
EmuJ_000944300			29.0457	22.492	0.20045	0.266562	0.620667	0.168183	19.5435	62.2197	1.2965	0.479664	0.0148075	1.21051
EmuJ_000944400			20.9213	20.241	-0.120978	0.252868	0.766906	-0.103165	8.06646	25.0968	1.26303	0.425621	0.00698896	1.1961
EmuJ_000944700	Ras gtpase [Source:UniProtKB/TrEMBL;Acc:A0A068YEL9]		107.654	80.5789	0.245654	0.103365	0.054953	0.238769	59.5103	192.058	1.31131	0.174396	4.70066e-13	1.29905
EmuJ_000944800	RhoGAP [Source:UniProtKB/TrEMBL;Acc:A0A068YAC9]		26.2249	15.1235	0.619681	0.133954	3.30955e-05	0.591069	8.37503	18.7636	0.780756	0.310114	0.0240445	0.758137
EmuJ_000944900	Expressed protein [Source:UniProtKB/TrEMBL;Acc:A0A068YHE2]		43.1645	44.1459	-0.20493	0.222816	0.534475	-0.180721	0.504793	3.06996	2.31163	1.28461	0.118634	1.52912
EmuJ_000945000	Protocadherin 1 [Source:UniProtKB/TrEMBL;Acc:A0A068YHS2]		190.009	151.001	0.16076	0.101917	0.234883	0.156375	83.3116	105.629	-0.0291	0.323772	0.950136	-0.0281839
EmuJ_000945100	Glutamyl-tRNA(Gln) amidotransferase subunit B, mitochondrial [Source:UniProtKB/TrEMBL;Acc:A0A068YB21]		16.8608	13.3974	0.158242	0.145813	0.450225	0.149655	12.0962	16.4932	0.0705927	0.185987	0.781013	0.0698439
EmuJ_000945200	Monocarboxylate transporter [Source:UniProtKB/TrEMBL;Acc:A0A068YEM3]		83.0885	90.4995	-0.294131	0.142518	0.103272	-0.278844	57.6307	56.5276	-0.399654	0.165658	0.0313431	-0.396283
EmuJ_000945300	Expressed conserved protein [Source:UniProtKB/TrEMBL;Acc:A0A068YAD3], Neuropeptide [Source: Koziol et. al. 2016]		224.877	169.57	0.236971	0.101855	0.0612264	0.230515	17.2317	37.1745	0.7366	0.311911	0.0355598	0.714945
EmuJ_000945400	Expressed conserved protein [Source:UniProtKB/TrEMBL;Acc:A0A068YHE9], Neuropeptide [Source: Koziol et. al. 2016]		113.485	126.048	-0.323499	0.137063	0.0569017	-0.30789	17.9269	198.383	3.11145	0.376933	1.57772e-15	2.97932
EmuJ_000945500	C2 calcium dependent membrane targeting [Source:UniProtKB/TrEMBL;Acc:A0A068YHS8]		27.289	47.6126	-0.970749	0.23047	0.000190811	-0.84895	41.4807	43.6885	-0.298439	0.197693	0.199077	-0.294863
EmuJ_000945550	Tyrosine protein phosphatase non receptor type [Source:UniProtKB/TrEMBL;Acc:A0A068YB25]		52.5711	47.8979	-0.0368688	0.0966228	0.814974	-0.0359626	73.5238	61.6273	-0.633495	0.212248	0.00664969	-0.624768
EmuJ_000945600	Divalent metal transporter DMT1B [Source:UniProtKB/TrEMBL;Acc:A0A068YEM7]		82.8546	69.2519	0.0876712	0.136873	0.680496	0.0834509	89.8582	58.937	-0.981166	0.133983	1.97439e-12	-0.975732
EmuJ_000945700	Expressed protein [Source:UniProtKB/TrEMBL;Acc:A0A068YAD7]		104.184	91.0878	0.0204729	0.153242	0.941058	0.0192529	85.6886	78.0146	-0.512125	0.206788	0.0267202	-0.505432
EmuJ_000945800	Mediator of RNA polymerase II transcription subunit 7 [Source:UniProtKB/TrEMBL;Acc:A0A068YHF7]		105.069	82.0475	0.185302	0.0909808	0.108718	0.181252	110.009	76.5048	-0.898992	0.133976	1.3343e-10	-0.894017
EmuJ_000945900	DNA directed RNA polymerase II subunit rpb11 a [Source:UniProtKB/TrEMBL;Acc:A0A068YHT2]		102.637	87.0313	0.0664465	0.116752	0.71871	0.0640885	50.5886	47.7743	-0.456067	0.27843	0.159592	-0.445356
EmuJ_000946000	U3 small nucleolar RNA interacting protein 2 [Source:UniProtKB/TrEMBL;Acc:A0A068YB30]		96.5767	56.3924	0.603308	0.158831	0.000933612	0.564842	49.939	54.5959	-0.250892	0.221944	0.35172	-0.247115
EmuJ_000946100	Armadillo repeat containing protein 3 [Source:UniProtKB/TrEMBL;Acc:A0A068YEN0]		27.3975	20.324	0.259396	0.120678	0.0873281	0.249585	13.6756	11.0935	-0.67326	0.225228	0.00656258	-0.662823
EmuJ_000946200	E3 ubiquitin protein ligase UBR3 [Source:UniProtKB/TrEMBL;Acc:A0A068YAE3]		36.7439	28.171	0.211423	0.121708	0.184987	0.203295	48.1092	44.5739	-0.496679	0.238036	0.0662801	-0.488102
EmuJ_000946300	Expressed protein [Source:UniProtKB/TrEMBL;Acc:A0A068YHG2]		24.7149	18.1398	0.270928	0.261824	0.473865	0.228656	6.25057	4.33289	-0.885716	0.692542	0.284796	-0.770885
EmuJ_000946400	RNA polymerase I associated factor A49 [Source:UniProtKB/TrEMBL;Acc:A0A068YHT8]		64.1845	47.7519	0.255218	0.0876787	0.0145614	0.25003	53.607	68.8617	-0.0146826	0.133902	0.93839	-0.0146014
EmuJ_000946500	Zinc transporter zip [Source:UniProtKB/TrEMBL;Acc:A0A068YB33]		47.6464	189.105	-2.1611	0.13255	8.37996e-57	-2.06325	93.0517	34.1285	-1.83285	0.245604	7.1591e-13	-1.79922
EmuJ_000946600	Zinc transporter zip8 [Source:UniProtKB/TrEMBL;Acc:A0A068YEN3]		239.01	171.898	0.304045	0.133018	0.0666409	0.290185	161.241	83.8012	-1.3183	0.184103	6.27411e-12	-1.30458
EmuJ_000946700	Dynein light chain [Source:UniProtKB/TrEMBL;Acc:A0A068YAE8]		43.2891	11.9801	1.68927	0.254417	6.05978e-10	1.43857	9.61906	15.7719	0.3368	0.661537	0.700303	0.29665
EmuJ_000946800	Dynein light chain [Source:UniProtKB/TrEMBL;Acc:A0A068YHG7]		2.71033	9.55084	-1.97948	0.524667	0.00101764	-1.14028	9.86321	13.7995	0.105914	0.63435	0.906834	0.0941815
EmuJ_000946900	Dynein light chain [Source:UniProtKB/TrEMBL;Acc:A0A068YHU2]		1312.86	203.791	2.51754	0.304232	5.04919e-15	2.01027	39.6234	50.8178	-0.0207434	0.554087	0.981221	-0.0189431
EmuJ_000947000	Dynein light chain [Source:UniProtKB/TrEMBL;Acc:A0A068YB38]		38.4232	1.48939	4.52955	0.658186	1.24507e-10	2.04323	0.740401	2.10048	1.13652	1.14438	0.420648	0.81012
EmuJ_000947100	Dynein light chain [Source:UniProtKB/TrEMBL;Acc:A0A068YEN8]		1.1903	0.16023	2.76611	1.45746	NA	0.449458	0.174948	0.315936	0.529215	2.23305	0.866638	0.205645
EmuJ_000947200	Dynein light chain [Source:UniProtKB/TrEMBL;Acc:A0A068YAF4]		5.26082	3.14289	0.56055	0.533227	0.466582	0.317617	1.42896	156.27	6.36749	0.470646	3.51473e-40	5.97693
EmuJ_000947300	Phosphatidylinositol 4 kinase type 2 beta [Source:UniProtKB/TrEMBL;Acc:A0A068YHH4]		106.153	106.14	-0.171565	0.0921451	0.148378	-0.167721	128.594	145.058	-0.201663	0.126473	0.17214	-0.200668
EmuJ_000947500	Phosphatidylinositol 4 kinase type 2 beta [Source:UniProtKB/TrEMBL;Acc:A0A068YHU8]		65.3461	68.5765	-0.241467	0.106298	0.0685927	-0.234321	52.3251	53.0099	-0.357335	0.231751	0.188803	-0.351489
EmuJ_000947600	Leucine rich repeat containing protein 47 [Source:UniProtKB/TrEMBL;Acc:A0A068YB44]		79.0294	69.0194	0.0235915	0.0932981	0.882453	0.0230499	57.2857	69.3912	-0.0965109	0.161629	0.648446	-0.0957358
EmuJ_000947700	Ndr [Source:UniProtKB/TrEMBL;Acc:A0A068YEP2]		11.3287	15.9258	-0.666254	0.216975	0.00936981	-0.591184	9.7361	33.8067	1.41445	0.411442	0.00157328	1.34365
EmuJ_000947800			0	0	NA	NA	NA	NA	0	0.456243	2.44932	3.9943	0.639172	0.435319
EmuJ_000947900			0	0.0933988	-1.96859	4.02999	NA	-0.0422901	0	0.253279	2.95665	3.00424	0.425623	0.812054
EmuJ_000948000	Ndr family protein [Source:UniProtKB/TrEMBL;Acc:A0A068YHV3]		0.508112	0.580301	-0.371885	0.79706	0.773138	-0.137179	0.442201	2.92074	2.40672	0.763979	0.00401539	2.03592
EmuJ_000948100	Ndr [Source:UniProtKB/TrEMBL;Acc:A0A068YB49]		0.104364	0.0854697	0.0926311	3.19416	NA	0.00325972	0.085092	0.957213	3.00342	1.68741	0.123272	1.63465
EmuJ_000948200	Hypothetical transcript [Source:UniProtKB/TrEMBL;Acc:A0A068YEP6]		0	0.013629	-0.981124	4.08047	NA	-0.0213556	0	0.0959446	3.09828	2.90467	0.382688	0.891911
EmuJ_000948300			0	0	NA	NA	NA	NA	0	0	NA	NA	NA	NA
EmuJ_000948400	Fibronectin type III domain-containing protein [Source:UniProtKB/TrEMBL;Acc:U6I2S1]		0.0588703	0	0.942429	4.08047	NA	0.0205134	0.0455998	0.155375	0.982765	3.47868	0.838672	0.203978
EmuJ_000948500	Ndr [Source:UniProtKB/TrEMBL;Acc:U6HYN2]		0	0	NA	NA	NA	NA	0	0	NA	NA	NA	NA
EmuJ_000948600	Ndr [Source:UniProtKB/TrEMBL;Acc:U6HYN2]		0	0	NA	NA	NA	NA	0	0	NA	NA	NA	NA
EmuJ_000948700	Fibronectin type III domain-containing protein [Source:UniProtKB/TrEMBL;Acc:U6I2S1]		0.3521	0	3.40625	2.69716	NA	0.150644	0	0.628621	3.94661	2.98536	0.267761	1.01478
EmuJ_000948800	Fibronectin type III domain-containing protein [Source:UniProtKB/TrEMBL;Acc:A0A068YAH0]		1.62219	1.57487	-0.13613	0.586451	0.893387	-0.0706253	0.271765	75.8516	7.80022	0.660375	7.96487e-31	6.96316
EmuJ_000948900	Fibronectin type III domain-containing protein [Source:UniProtKB/TrEMBL;Acc:A0A068YHI8]		0.129178	0.0620482	0.901978	3.38429	NA	0.0283821	0	0.940984	4.45064	2.26804	0.0858653	1.67593
EmuJ_000949000			0.167986	0.611297	-2.02798	0.598616	0.00364343	-1.04869	0.248524	2.797	3.20059	0.571482	1.07268e-07	2.90225
EmuJ_000949100	Probable cytosolic iron-sulfur protein assembly protein CIAO1 homolog [Source:UniProtKB/TrEMBL;Acc:A0A068YB61]		55.9064	49.007	0.0187438	0.103358	0.917821	0.0182185	53.0157	42.8115	-0.68268	0.163865	0.000102626	-0.677035
EmuJ_000949200	Expressed conserved protein [Source:UniProtKB/TrEMBL;Acc:A0A068YEQ6]		131.21	117.079	-0.00714746	0.134027	0.975838	-0.00681697	105.202	105.448	-0.368816	0.203874	0.11653	-0.364116
EmuJ_000949300	F box:WD repeat containing protein 1A [Source:UniProtKB/TrEMBL;Acc:A0A068YAH6]		68.3684	62.1298	-0.0327736	0.145214	0.895786	-0.0310088	82.758	95.9707	-0.158125	0.236875	0.606825	-0.155421
EmuJ_000949400	Expressed protein [Source:UniProtKB/TrEMBL;Acc:A0A068YHJ4]		59.798	62.014	-0.22459	0.187731	0.395818	-0.205083	15.6785	19.7078	-0.0378328	0.356546	0.940023	-0.0363967
EmuJ_000949500	Peptidase [Source:UniProtKB/TrEMBL;Acc:A0A068YHX0]		149.765	155.959	-0.229822	0.100222	0.0656788	-0.223755	119.13	172.181	0.155804	0.143453	0.37306	0.154815
EmuJ_000949600			69.0631	64.1102	-0.064565	0.138906	0.77397	-0.0613691	81.2203	168.401	0.674236	0.220916	0.00543449	0.664185
EmuJ_000949700			19.4779	17.7506	-0.0379985	0.191102	0.908595	-0.0345894	24.5187	47.1573	0.560577	0.297709	0.100866	0.545584
EmuJ_000949800	Zinc finger CCCH domain containing protein 15 [Source:UniProtKB/TrEMBL;Acc:A0A068YAI2]		230.39	213.527	-0.0614436	0.0703759	0.556988	-0.060633	216.024	189.458	-0.562211	0.157945	0.00103029	-0.557894
EmuJ_000949900	Expressed protein [Source:UniProtKB/TrEMBL;Acc:A0A068YHJ9]		108.88	95.2504	0.0209531	0.135848	0.932112	0.0199589	8.33909	10.1049	-0.0910228	0.616482	0.917474	-0.0813298
EmuJ_000950000	Tumor protein d52 [Source:UniProtKB/TrEMBL;Acc:A0A068YHX5]		337.953	317.634	-0.0815903	0.0987446	0.581633	-0.079498	261.904	169.147	-1.00547	0.25603	0.000265946	-0.985425
EmuJ_000950100	Transmembrane protein 132E [Source:UniProtKB/TrEMBL;Acc:A0A068YB72]		3.87724	5.10257	-0.56771	0.164156	0.0029095	-0.529226	6.75261	49.0479	2.47876	0.30726	7.09578e-15	2.40817
EmuJ_000950200	39S ribosomal protein L32 mitochondrial [Source:UniProtKB/TrEMBL;Acc:A0A068YER6]		122.724	103.502	0.0746947	0.148805	0.754358	0.0704814	122.736	82.9587	-0.942631	0.221676	7.1989e-05	-0.92847
EmuJ_000950300	Expressed conserved protein [Source:UniProtKB/TrEMBL;Acc:A0A068YAI7]		10.5293	6.55517	0.521509	0.364816	0.291867	0.383585	0.873696	119.482	6.81179	0.520755	1.29248e-37	6.32519
EmuJ_000950400			0.629185	0.738807	-0.390474	1.19966	0.844852	-0.0797204	2.89418	0.211552	-4.16716	1.36026	0.00524629	-2.68009
EmuJ_000950500	Expressed conserved protein [Source:UniProtKB/TrEMBL;Acc:A0A068YHY1]		7.8705	12.6145	-0.841447	0.516932	0.217866	-0.487875	205.496	10.3617	-4.62552	1.4051	NA	-2.72469
EmuJ_000950600			0.537207	2.98728	-2.63939	0.670585	0.000556856	-1.19665	4.3189	0.318103	-4.15029	1.17616	0.00114647	-2.87459
EmuJ_000950650	Cytochrome b5 reductase 4 [Source:UniProtKB/TrEMBL;Acc:A0A068YES2]		98.6569	90.5821	-0.0472443	0.114628	0.798688	-0.0456261	73.8521	162.391	0.766072	0.145982	7.02753e-07	0.761043
EmuJ_000950700	Sel1 repeat containing protein 1B [Source:UniProtKB/TrEMBL;Acc:A0A068YAJ4]		70.771	67.2196	-0.0982294	0.115902	0.570556	-0.0947929	71.9135	83.2962	-0.162614	0.174345	0.452936	-0.161094
EmuJ_000950800	Trafficking protein particle complex 2 [Source:UniProtKB/TrEMBL;Acc:A0A068YHK7]		242.863	274.259	-0.346271	0.105549	0.00506656	-0.336162	213.404	328.442	0.248973	0.149225	0.151032	0.247266
EmuJ_000950900	Dnaj subfamily c [Source:UniProtKB/TrEMBL;Acc:A0A068YHY6]		62.686	37.3074	0.576065	0.154888	0.00122502	0.541032	28.5843	53.75	0.527974	0.295608	0.121774	0.514047
EmuJ_000951000	Sodium:glucose cotransporter 2 [Source:UniProtKB/TrEMBL;Acc:A0A068YB85]		1.91428	1.49804	0.184651	0.295221	0.687863	0.149474	1.85062	1.31043	-0.866599	0.509232	0.142233	-0.802051
EmuJ_000951100	Ras GTPase activating protein 1 [Source:UniProtKB/TrEMBL;Acc:A0A068YES7]		27.7879	33.3141	-0.433866	0.160496	0.025164	-0.405664	41.3757	45.2888	-0.250109	0.207906	0.317207	-0.246802
EmuJ_000951200			0.126131	0.0857941	0.38568	1.7196	NA	0.043028	0.58427	0.61881	-0.304575	0.963208	0.819299	-0.235648
EmuJ_000951300	Rhodopsin orphan GPCR [Source:UniProtKB/TrEMBL;Acc:A0A068YHL5]		15.8873	19.2224	-0.444084	0.163652	0.0245212	-0.414138	13.6555	46.2625	1.38548	0.233291	1.58722e-08	1.3625
EmuJ_000951400	Stomatin protein 2 [Source:UniProtKB/TrEMBL;Acc:A0A068YHZ2]		93.7216	70.2191	0.243834	0.129266	0.14253	0.233311	78.3632	72.3333	-0.490874	0.137371	0.00098237	-0.488017
EmuJ_000951500	RNA polymerase I specific transcription initiation factor RRN3 [Source:UniProtKB/TrEMBL;Acc:A0A068YB93]		31.8715	22.3961	0.336943	0.12856	0.0310022	0.322553	20.7672	20.3397	-0.40807	0.215503	0.0988129	-0.402282
EmuJ_000951600			0.967651	0.957319	-0.164294	0.632017	0.878548	-0.0791211	0.90515	1.01076	-0.231917	0.709769	0.812581	-0.200382
EmuJ_000951700	Golgi SNAP receptor complex [Source:UniProtKB/TrEMBL;Acc:A0A068YAK7]		68.2444	71.7935	-0.244523	0.0991232	0.0451783	-0.238205	79.819	91.1952	-0.177042	0.193993	0.463502	-0.175
EmuJ_000951900	Expressed conserved protein [Source:UniProtKB/TrEMBL;Acc:A0A068YHM2]		183.093	147.888	0.135494	0.118834	0.422826	0.130519	41.1194	159.982	1.58015	0.231001	5.5885e-11	1.55441
EmuJ_000952000	Expressed protein [Source:UniProtKB/TrEMBL;Acc:A0A068YHZ6]		37.8437	36.1942	-0.108036	0.198166	0.732512	-0.0976817	6.68182	4.80637	-0.846628	0.802906	0.38855	-0.706685
EmuJ_000952100	Ras protein m ras [Source:UniProtKB/TrEMBL;Acc:A0A068YB98]		55.377	52.1422	-0.0843553	0.12905	0.673873	-0.0807266	44.3816	51.0268	-0.171599	0.197952	0.489079	-0.169541
EmuJ_000952200	Expressed conserved protein [Source:UniProtKB/TrEMBL;Acc:A0A068YET7]		25.6784	24.7247	-0.115915	0.139483	0.578979	-0.110132	13.4177	77.0899	2.13166	0.273949	6.58589e-14	2.08316
EmuJ_000952250	Expressed conserved protein [Source:UniProtKB/TrEMBL;Acc:A0A087WIG0]		43.8685	38.8076	0.0121631	1.08506	0.994559	0.00291138	63.5876	234.444	1.52529	0.340563	2.75207e-05	1.47233
EmuJ_000952600	Titin [Source:UniProtKB/TrEMBL;Acc:A0A068YHM8]		2.93278	0.664001	1.97592	0.423939	2.83517e-05	1.33422	0.719779	18.4213	4.3624	0.447936	3.09047e-21	4.10302
EmuJ_000952700	Tetratricopeptide repeat protein 21b [Source:UniProtKB/TrEMBL;Acc:A0A068YI02]		4.49005	4.89731	-0.297826	0.201597	0.272426	-0.268393	3.34624	5.78876	0.406656	0.299025	0.25258	0.395713
EmuJ_000952800	Mitotic and DNA damage checkpoint protein hus1 [Source:UniProtKB/TrEMBL;Acc:A0A068YBA6]		27.7998	21.447	0.201845	0.111418	0.162595	0.195302	23.7636	33.3268	0.109724	0.171461	0.622039	0.108732
EmuJ_000952900	Checkpoint protein HUS1 [Source:UniProtKB/TrEMBL;Acc:A0A068YEU3]		29.4308	21.3092	0.292376	0.152794	0.135692	0.275049	21.0656	21.88	-0.32631	0.290581	0.355296	-0.317975
EmuJ_000953000	Steroid dehydrogenase [Source:UniProtKB/TrEMBL;Acc:A0A068YAL8]		75.9081	71.0414	-0.0774031	0.121882	0.682559	-0.0744199	64.4686	56.2217	-0.581948	0.311647	0.104077	-0.564922
EmuJ_000953100	Dynein beta chain ciliary [Source:UniProtKB/TrEMBL;Acc:A0A068YHN5]		5.85455	4.45929	0.22015	0.102889	0.0889021	0.214036	3.84807	4.23473	-0.236315	0.170058	0.24149	-0.234212
EmuJ_000953200	Dihydropyrimidinase 2 [Source:UniProtKB/TrEMBL;Acc:A0A068YI05]		90.7064	77.9144	0.0469989	0.107438	0.787299	0.045579	44.6362	81.4071	0.481133	0.240808	0.0798797	0.472635
EmuJ_000953400	Dihydropyrimidinase [Source:UniProtKB/TrEMBL;Acc:A0A068YBB3]		195.707	199.864	-0.20131	0.130902	0.249172	-0.192412	360.479	180.487	-1.37306	0.129729	6.35804e-25	-1.36592
EmuJ_000953500	CDC7 cell division cycle 7 [Source:UniProtKB/TrEMBL;Acc:A0A068YEU8]		64.5916	49.1211	0.223799	0.103794	0.0863995	0.217475	49.6804	60.0182	-0.105832	0.200913	0.688851	-0.104523
EmuJ_000953600	Pleckstrin G protein interacting region [Source:UniProtKB/TrEMBL;Acc:A0A068YAM5]		22.1782	20.1766	-0.0349323	0.150628	0.893387	-0.0329168	32.8644	30.0193	-0.507385	0.144535	0.00122157	-0.504121
EmuJ_000953700	Leucine rich repeat domain containing protein [Source:UniProtKB/TrEMBL;Acc:A0A068YHP2]		55.8624	60.0251	-0.275123	0.105265	0.0315216	-0.267133	65.5477	44.5164	-0.937732	0.208356	2.49362e-05	-0.925282
EmuJ_000953800	DEP domain containing protein 5 [Source:UniProtKB/TrEMBL;Acc:A0A068YI10]		14.9908	13.3708	-0.00735709	0.126363	0.973503	-0.00705319	4.41217	8.86692	0.630766	0.3093	0.0730799	0.612613
EmuJ_000954000	Elongation factor 1 beta [Source:UniProtKB/TrEMBL;Acc:A0A068YBB9]		402.812	311.894	0.197457	0.118418	0.206349	0.190256	265.58	215.915	-0.671323	0.230443	0.00817979	-0.660441
EmuJ_000954100	Integrin linked protein kinase [Source:UniProtKB/TrEMBL;Acc:A0A068YEV4]		85.8175	90.7682	-0.252848	0.106363	0.0549233	-0.245356	121.395	86.0646	-0.874645	0.184021	7.9637e-06	-0.865554
EmuJ_000954200	Ribosomal RNA processing protein 8 [Source:UniProtKB/TrEMBL;Acc:A0A068YAN1]		71.3349	50.0481	0.341073	0.129477	0.0299432	0.326304	41.1203	58.6758	0.135212	0.173862	0.539953	0.133957
EmuJ_000954300	Zinc finger protein 609 [Source:UniProtKB/TrEMBL;Acc:A0A068YHP8]		72.7999	45.7373	0.498553	0.0769166	1.63127e-09	0.490718	36.197	85.247	0.860301	0.203106	7.7095e-05	0.849441
EmuJ_000954400			9.26829	5.59194	0.560224	0.180646	0.00857415	0.51486	3.65388	10.879	1.199	0.362197	0.00240299	1.15196
EmuJ_000954500	Peptide allatostatin:somatostatin [Source:UniProtKB/TrEMBL;Acc:A0A068YBC6]		25.5951	20.4841	0.151457	0.149041	0.48367	0.142888	16.4244	20.0333	-0.0626988	0.54838	0.936015	-0.0573545
EmuJ_000954600	Large subunit ribosomal protein 23 [Source:UniProtKB/TrEMBL;Acc:A0A068YEW0]		667.728	655.763	-0.146204	0.120509	0.387209	-0.140689	596.169	365.322	-1.08659	0.303089	0.000941903	-1.05649
EmuJ_000954700	Coiled coil domain containing protein 147 [Source:UniProtKB/TrEMBL;Acc:A0A068YAN7]		12.209	9.83362	0.140588	0.133697	0.466582	0.134117	8.15727	15.7634	0.575437	0.15776	0.000757574	0.57103
EmuJ_000954800	Ribosome biolocus tagsis protein BMS1 [Source:UniProtKB/TrEMBL;Acc:A0A068YHQ4]		99.8286	80.1248	0.146089	0.0845032	0.187343	0.143326	88.9374	89.647	-0.362316	0.166755	0.0549258	-0.359219
EmuJ_000954900	family CD034 YQF4 [Source:UniProtKB/TrEMBL;Acc:A0A068YI19]		113.613	108.464	-0.105601	0.129191	0.585701	-0.10105	158.87	196.934	-0.0640676	0.175585	0.789501	-0.06346
EmuJ_000955000	Protein CIP2A [Source:UniProtKB/TrEMBL;Acc:A0A068YBD4]		70.8148	33.7639	0.89552	0.111814	4.01012e-14	0.86629	23.226	39.6544	0.39419	0.247798	0.173224	0.386832
EmuJ_000955100	Tubulin beta chain [Source:UniProtKB/TrEMBL;Acc:A0A068YEW5]		11.6379	54.3018	-2.39819	0.327181	5.8796e-12	-1.85647	1.38276	100.255	5.81144	0.345881	1.92401e-61	5.60488
EmuJ_000955200			0	0	NA	NA	NA	NA	0	0.0921245	1.68382	4.04723	NA	0.307813
EmuJ_000955300			0.0377062	0	0.942429	4.08047	NA	0.0205134	0.0292065	0	-0.988007	4.08047	NA	-0.160289
EmuJ_000955400	Ribosomal protein S15Aa [Source:UniProtKB/TrEMBL;Acc:A0A068YI25]		924.258	743.993	0.141773	0.099971	0.296102	0.138049	414.003	366.674	-0.552551	0.25102	0.0515018	-0.541958
EmuJ_000955500	Peregrin [Source:UniProtKB/TrEMBL;Acc:A0A068YBE1]		52.2456	46.3466	0.00113808	0.0770661	0.993027	0.00112013	53.9815	77.2066	0.143878	0.180272	0.528322	0.142443
EmuJ_000955600	FERM domain containing protein 3 [Source:UniProtKB/TrEMBL;Acc:A0A068YEX0]		43.3907	31.1606	0.307176	0.108056	0.0175429	0.297789	17.5667	164.924	2.85562	0.143758	1.77531e-85	2.83744
EmuJ_000955700	Abhydrolase domain containing protein 8 [Source:UniProtKB/TrEMBL;Acc:A0A068YHR8]		17.9199	8.04178	0.982936	0.30893	0.00681689	0.781373	1.50578	19.7995	3.34472	0.352027	2.93681e-20	3.22131
EmuJ_000955750			492.239	434.418	0.0102315	0.106743	0.956814	0.00992616	382.842	362.471	-0.45444	0.163439	0.0119801	-0.450706
EmuJ_000955800	Signal peptide peptidase 2A [Source:UniProtKB/TrEMBL;Acc:A0A068YI30]		68.4763	57.4872	0.079326	0.14207	0.72504	0.0752275	36.221	72.0027	0.627976	0.294285	0.059866	0.611558
EmuJ_000955900	Phosphodiesterase [Source:UniProtKB/TrEMBL;Acc:A0A068YBE7]		13.5123	9.13367	0.391457	0.222195	0.177413	0.345425	3.6701	17.8461	1.894	0.423592	2.84117e-05	1.79441
EmuJ_000956000	DNA replication licensing factor MCM6 [Source:UniProtKB/TrEMBL;Acc:A0A068YEX6]		110.774	51.8929	0.921348	0.0964962	9.45613e-20	0.89876	38.4719	34.9421	-0.517508	0.294882	0.12922	-0.503928
EmuJ_000956100	Rho GTPase activating protein 190 [Source:UniProtKB/TrEMBL;Acc:A0A068YAQ3]		36.5676	29.1281	0.155849	0.0848459	0.155203	0.152879	24.3451	42.183	0.406331	0.232544	0.131213	0.39963
EmuJ_000956200	Pyruvate dehydrogenase [Source:UniProtKB/TrEMBL;Acc:A0A068YHS6]		378.396	311.118	0.110477	0.0709241	0.241999	0.108998	355.82	212.082	-1.12418	0.181775	3.69931e-09	-1.11277
EmuJ_000956300	Leucine rich repeat containing protein [Source:UniProtKB/TrEMBL;Acc:A0A068YI33]		26.7288	38.9233	-0.714317	0.143183	6.31356e-06	-0.676866	53.3538	42.458	-0.703727	0.198012	0.00105036	-0.695271
EmuJ_000956400	Leucine rich repeat containing protein [Source:UniProtKB/TrEMBL;Acc:A0A068YBF3]		29.5993	39.1362	-0.575874	0.14549	0.000511236	-0.544759	49.9635	29.2661	-1.14896	0.199802	4.65271e-08	-1.13491
EmuJ_000956500	Expressed conserved protein [Source:UniProtKB/TrEMBL;Acc:A0A068YEY1]		24.4134	35.1236	-0.698151	0.266532	0.031127	-0.585866	48.9787	148.452	1.21152	0.403549	0.00632126	1.1532
EmuJ_000956600	Expressed protein [Source:UniProtKB/TrEMBL;Acc:A0A068YAQ7]		66.1936	59.9671	-0.0291107	0.118943	0.886684	-0.02804	79.4806	139.219	0.43224	0.155315	0.0118989	0.429032
EmuJ_000956700	Platelet activating factor acetylhydrolase [Source:UniProtKB/TrEMBL;Acc:A0A068YHT4]		142.419	141.294	-0.15864	0.123642	0.355684	-0.152353	198.421	166.653	-0.624675	0.162207	0.00035633	-0.619619
EmuJ_000956750	Guanine nucleotide binding protein subunit [Source:UniProtKB/TrEMBL;Acc:A0A068YI38]		33.336	28.8156	0.0420663	0.238058	0.920264	0.0364831	10.7984	115.24	3.0473	0.21738	4.49625e-43	3.00318
EmuJ_000956800	RIMS binding protein 2 [Source:UniProtKB/TrEMBL;Acc:A0A068YBG1]		5.4341	4.26447	0.177835	0.140122	0.361755	0.168884	4.14205	35.6752	2.71793	0.391765	2.91512e-11	2.59441
EmuJ_000956900	Alpha globin transcription factor CP2 [Source:UniProtKB/TrEMBL;Acc:A0A068YEY7]		35.7513	29.3384	0.112237	0.114004	0.500071	0.108434	32.9573	59.1378	0.469203	0.146983	0.00353757	0.466082
EmuJ_000957000	Solute carrier family 22 [Source:UniProtKB/TrEMBL;Acc:A0A068YAR3]		22.7192	22.1774	-0.137458	0.116918	0.405156	-0.132567	11.2455	11.8223	-0.304122	0.248997	0.30926	-0.298392
EmuJ_000957200	Rho guanine nucleotide exchange factor 12 [Source:UniProtKB/TrEMBL;Acc:A0A068YHU0]		37.7487	30.9467	0.116006	0.139122	0.577572	0.110246	27.4067	92.5761	1.37746	0.169549	4.48319e-15	1.36529
EmuJ_000957300	Protein kinase c eta type [Source:UniProtKB/TrEMBL;Acc:A0A068YI43]		41.4791	70.6608	-0.94007	0.154792	1.90902e-08	-0.882961	90.9344	64.3095	-0.872843	0.201597	5.20712e-05	-0.86198
EmuJ_000957400	Nuclear pore complex protein Nup160 [Source:UniProtKB/TrEMBL;Acc:A0A068YBG6]		85.1463	66.5165	0.184593	0.0689633	0.0268421	0.182253	38.088	82.0893	0.72998	0.140945	9.99134e-07	0.725512
EmuJ_000957500			140.306	100.664	0.30978	0.130046	0.0543057	0.296253	65.1687	109.339	0.374647	0.19434	0.0922259	0.37031
EmuJ_000957600	Ubiquitin conjugating enzyme e2 r1 [Source:UniProtKB/TrEMBL;Acc:A0A068YAR8]		169.856	159.589	-0.081657	0.0749081	0.447601	-0.0804387	186.584	159.907	-0.594145	0.152319	0.000294707	-0.589901
EmuJ_000957800	Tetraspanin [Source:UniProtKB/TrEMBL;Acc:A0A068YHU6]		856.364	798.028	-0.0696601	0.0766704	0.540088	-0.068572	953.049	898.79	-0.456341	0.180008	0.0230121	-0.4518
EmuJ_000957900	Ubiquitin carboxyl terminal hydrolase 8 [Source:UniProtKB/TrEMBL;Acc:A0A068YI49]		111.14	117.695	-0.254523	0.0683913	0.00121538	-0.25135	109.157	186.497	0.398426	0.183391	0.0549337	0.394314
EmuJ_000958100	Tropomyosin [Source:UniProtKB/Swiss-Prot;Acc:Q95PU1] em-tpm-1.hmw		270.115	349.788	-0.544236	0.124312	9.58768e-05	-0.522445	352.202	1411.47	1.62367	0.180362	2.74399e-18	1.60745
EmuJ_000958300	Phospholipase carboxylesterase [Source:UniProtKB/TrEMBL;Acc:A0A068YEZ7]		83.0941	86.8942	-0.235738	0.0763392	0.00891639	-0.232087	90.9015	121.012	0.040745	0.151406	0.847581	0.0404572
EmuJ_000958400	Eukaryotic translation initiation factor 3 subunit j [Source:UniProtKB/TrEMBL;Acc:A0A068YAS3]		396.921	357.726	-0.0222291	0.107303	0.904832	-0.0215591	207	255.881	-0.0688482	0.126726	0.679054	-0.0685071
EmuJ_000958600	Arginine:serine rich splicing factor [Source:UniProtKB/TrEMBL;Acc:A0A068YHV2]		190.82	136.718	0.308991	0.139112	0.0758465	0.293651	125.991	139.188	-0.231502	0.286435	0.522687	-0.225751
EmuJ_000958800	Expressed conserved protein [Source:UniProtKB/TrEMBL;Acc:A0A068YI55]		56.7298	71.9583	-0.512107	0.160934	0.00681543	-0.478644	68.7702	86.4602	-0.0501927	0.199712	0.859014	-0.049579
EmuJ_000958900	Expressed protein [Source:UniProtKB/TrEMBL;Acc:A0A068YBI0]		75.0973	64.2151	0.0567355	0.154025	0.821895	0.0533197	23.4679	18.7918	-0.695023	0.448942	0.186829	-0.654056
EmuJ_000959000	RUN domain containing protein [Source:UniProtKB/TrEMBL;Acc:A0A068YF03]		61.9794	50.6591	0.120539	0.0890103	0.32327	0.118015	37.2099	100.371	1.05311	0.216918	4.93305e-06	1.03796
EmuJ_000959200	Expressed protein [Source:UniProtKB/TrEMBL;Acc:A0A068YAS9]		66.4529	49.1332	0.268587	0.19362	0.309544	0.243889	14.4244	23.6699	0.342987	0.397715	0.491634	0.326953
EmuJ_000959300	MAGUK p55 subfamily [Source:UniProtKB/TrEMBL;Acc:A0A068YHV9]		37.3751	46.3255	-0.478054	0.240014	0.118201	-0.413709	50.3112	41.2909	-0.658984	0.142453	1.42743e-05	-0.654864
EmuJ_000959400			45.5833	83.4883	-1.03907	0.300822	0.00294548	-0.83482	52.377	34.3976	-0.982915	0.340074	0.008732	-0.948881
EmuJ_000959500	Hox protein Smox1 [Source:UniProtKB/TrEMBL;Acc:A0A068YBI6]		23.0601	53.3965	-1.38275	0.0981214	1.48177e-42	-1.34773	26.7603	22.4781	-0.643179	0.299155	0.0577709	-0.625815
EmuJ_000959600			2.83364	9.71018	-1.94692	0.415326	2.51276e-05	-1.33568	3.05209	1.37368	-1.54246	0.807645	0.0957271	-1.2815
EmuJ_000959700	Hox class homeodomain containing protein Post2 [Source:UniProtKB/TrEMBL;Acc:A0A068YAT6]		22.0168	73.5674	-1.9119	0.141675	4.00505e-39	-1.81364	62.1213	38.6302	-1.05652	0.284939	0.000606866	-1.03058
EmuJ_000959800	Voltage dependent calcium channel subunit [Source:UniProtKB/TrEMBL;Acc:A0A068YHW6]		85.3159	94.7501	-0.322832	0.0828795	0.00064829	-0.316956	65.0936	121.411	0.515877	0.19083	0.0147959	0.510116
EmuJ_000959900	Glutamine synthetase [Source:UniProtKB/TrEMBL;Acc:A0A068YI65]		788.743	764.666	-0.127384	0.0969634	0.341586	-0.124232	433.531	672.372	0.254966	0.355173	0.576386	0.245366
EmuJ_000960000	Rtdr1 protein [Source:UniProtKB/TrEMBL;Acc:A0A068YBJ3]		18.2134	28.7363	-0.831136	0.137762	2.41864e-08	-0.790656	15.2518	63.4205	1.68006	0.39036	5.80502e-05	1.60418
EmuJ_000960100	Zinc finger A20 and AN1 domain containing protein [Source:UniProtKB/TrEMBL;Acc:A0A068YF12]		165.321	186.633	-0.346884	0.0872849	0.000479965	-0.339895	496.548	385.525	-0.745687	0.162929	1.77838e-05	-0.739598
EmuJ_000960200	Expressed protein [Source:UniProtKB/TrEMBL;Acc:A0A068YAU1]		160.587	139.822	0.0284776	0.133037	0.901337	0.0271789	136.723	334.399	0.914882	0.156417	2.66835e-08	0.907989
EmuJ_000960300	Expressed protein [Source:UniProtKB/TrEMBL;Acc:A0A068YHX2]		97.6166	89.0309	-0.0379339	0.117136	0.845295	-0.0365791	74.5652	192.54	0.994585	0.159531	2.73364e-09	0.986792
EmuJ_000960400	26S proteasome non ATPase regulatory subunit 6 [Source:UniProtKB/TrEMBL;Acc:A0A068YI69]		273.823	251.531	-0.0477006	0.10815	0.785694	-0.0462407	229.017	149.956	-0.982198	0.138775	1.11801e-11	-0.976366
EmuJ_000960500	Tubulin polyglutamylase ttll4 [Source:UniProtKB/TrEMBL;Acc:A0A068YBJ9]		3.48611	5.21469	-0.756315	0.229281	0.00478657	-0.662393	1.14603	13.6392	3.2111	0.321421	2.68547e-22	3.11089
EmuJ_000960600			109.423	89.4904	0.11781	0.0868927	0.322695	0.115457	109.39	175.209	0.302653	0.15731	0.0930035	0.300348
EmuJ_000960700	Partner of y14 and mago [Source:UniProtKB/TrEMBL;Acc:A0A068YAU7]		261.031	253.156	-0.12639	0.106729	0.40162	-0.122619	172.234	173.078	-0.363127	0.165968	0.053087	-0.360052
EmuJ_000961000	Voltage-dependent L-type calcium channel subunit alpha [Source:UniProtKB/TrEMBL;Acc:A0A068YHX8]		76.6519	82.5195	-0.277713	0.107835	0.034656	-0.269262	56.1425	126.889	0.798369	0.126599	1.75749e-09	0.79442
EmuJ_000961100	Slit 2 protein [Source:UniProtKB/TrEMBL;Acc:A0A068YI77]		57.9569	126.991	-1.30396	0.104118	9.28984e-34	-1.26689	51.4163	78.8031	0.236226	0.146306	0.166396	0.234669
EmuJ_000961200	Fanconi anemia group J protein [Source:UniProtKB/TrEMBL;Acc:A0A068YBK4]		62.4368	49.0986	0.175435	0.0825749	0.0916505	0.172265	30.2365	71.992	0.872922	0.187135	1.19482e-05	0.863543
EmuJ_000961300	Fanconi anemia group J protein [Source:UniProtKB/TrEMBL;Acc:A0A068YF26]		47.5705	37.5295	0.171176	0.155224	0.441626	0.160721	13.1174	49.2446	1.52095	0.321561	8.86357e-06	1.4739
EmuJ_000961400	Cdk5 regulatory subunit associated protein 3 [Source:UniProtKB/TrEMBL;Acc:A0A068YAV2]		247.945	254.226	-0.208064	0.105655	0.122946	-0.201979	216.947	300.454	0.0892225	0.223457	0.767057	0.0878617
EmuJ_000961500	Expressed protein [Source:UniProtKB/TrEMBL;Acc:A0A068YHY4]		335.784	195.085	0.610294	0.12247	6.47137e-06	0.586556	131.849	93.8283	-0.866362	0.314084	0.0127145	-0.840544
EmuJ_000961600	Protocadherin 1 [Source:UniProtKB/TrEMBL;Acc:A0A068YI84]		8.56005	4.82511	0.651842	0.224791	0.0150252	0.57365	0.750354	23.7129	4.59623	0.367061	1.52338e-34	4.41304
EmuJ_000961700	Ubiquitin associated translation elongation factor EF1B [Source:UniProtKB/TrEMBL;Acc:A0A068YBL2]		69.6385	54.6293	0.179561	0.129029	0.30765	0.171839	82.3301	73.6165	-0.532482	0.172519	0.0048897	-0.527612
EmuJ_000961800	Nuclear pore complex protein Nup107 [Source:UniProtKB/TrEMBL;Acc:A0A068YF32]		88.9498	75.6559	0.0628155	0.0776531	0.590101	0.0618094	71.0956	96.4144	0.0656866	0.141562	0.726773	0.0652808
EmuJ_000961900			0	0.106046	-2.46355	2.69248	NA	-0.127799	0.0500063	0.270448	2.37999	2.26388	0.390172	0.828226
EmuJ_000962000	Oncosphere protein tso22 [Source:UniProtKB/TrEMBL;Acc:A0A068YHZ0]		156.364	169.535	-0.28843	0.154121	0.146132	-0.271053	98.7645	1022.08	2.99119	0.239024	1.66974e-34	2.93908
EmuJ_000962200	Protocadherin 1 [Source:UniProtKB/TrEMBL;Acc:A0A068YI90]		71.9944	59.1714	0.112141	0.0791317	0.296405	0.110277	30.068	47.344	0.279416	0.28022	0.418634	0.272775
EmuJ_000962300			0.34604	0.594386	-0.958989	0.721872	0.334567	-0.400399	2.00685	1.23419	-1.09257	0.675912	0.165907	-0.956576
EmuJ_000962400	Protein ENL [Source:UniProtKB/TrEMBL;Acc:A0A068YF37]		37.4217	33.2764	-0.00334459	0.103757	0.984909	-0.00325017	55.2607	59.9585	-0.26061	0.149965	0.133423	-0.258806
EmuJ_000962500	Protein phosphatase 1 regulatory subunit 3B [Source:UniProtKB/TrEMBL;Acc:A0A068YAW1]		140.569	136.632	-0.131106	0.154139	0.568902	-0.123206	350.396	263.212	-0.789043	0.10393	2.7388e-13	-0.786408
EmuJ_000962600			2.15074	2.02162	-0.0837537	0.534894	0.931126	-0.0472704	1.43754	3.6515	0.945808	0.698789	0.255	0.822006
EmuJ_000962700	Family S9 non peptidase ue S09 family [Source:UniProtKB/TrEMBL;Acc:A0A068YI95]		0.618681	0.599974	-0.13176	0.480696	0.870958	-0.0811758	0.453013	2.41589	2.01934	0.500755	0.000175633	1.8742
EmuJ_000962800	ELKS:Rab6 interacting:CAST family [Source:UniProtKB/TrEMBL;Acc:A0A068YBM4]		27.8384	26.3256	-0.0919942	0.113275	0.588922	-0.0889152	19.389	96.9096	1.94009	0.183108	5.66526e-25	1.92012
EmuJ_000962900	Receptor protein-tyrosine kinase [Source:UniProtKB/TrEMBL;Acc:A0A068YF43] EmIR1		113.594	108.026	-0.097922	0.111282	0.554389	-0.0947548	88.6027	176.528	0.613692	0.152027	0.000172847	0.609325
EmuJ_000963000	Cytoplasmic tRNA 2-thiolation protein 1 [Source:UniProtKB/TrEMBL;Acc:A0A068YAW5]		140.264	122.866	0.0206225	0.0912136	0.895663	0.0201695	145.295	141.802	-0.408292	0.132937	0.00512337	-0.406066
EmuJ_000963100	Expressed conserved protein [Source:UniProtKB/TrEMBL;Acc:A0A068YI01]		1.78624	1.28843	0.305214	0.531305	0.715637	0.173188	1.78221	11.8497	2.32758	0.493079	9.25052e-06	2.16579
EmuJ_000963200	Boule [Source:UniProtKB/TrEMBL;Acc:A0A068YIA2]		2.32522	1.95054	0.0817532	0.348985	0.892102	0.061522	0.887243	0.318918	-1.83356	0.870874	0.0635758	-1.48925
EmuJ_000963300	Leucine rich repeat neuronal protein [Source:UniProtKB/TrEMBL;Acc:A0A068YBN0]		0.124842	0.124845	-0.16986	1.00343	NA	-0.0456704	0.0591534	7.86755	6.56698	0.732808	3.92511e-18	5.75591
EmuJ_000963400	Protein-tyrosine sulfotransferase [Source:UniProtKB/TrEMBL;Acc:A0A068YF48]		1.50843	2.17518	-0.694667	0.536753	0.35049	-0.390369	7.53635	26.3553	1.4394	0.294464	4.20446e-06	1.40164
EmuJ_000963500	Active breakpoint cluster region [Source:UniProtKB/TrEMBL;Acc:A0A068YAW9]		122.121	151.216	-0.477903	0.153955	0.0085016	-0.449166	128.74	210.973	0.34679	0.23435	0.208852	0.340983
EmuJ_000963600	Lbx homeodomain protein [Source:UniProtKB/TrEMBL;Acc:A0A068YI06]		0.810889	0.355182	0.991355	0.934917	0.462375	0.294941	0.196426	6.91053	4.84531	0.632233	1.60072e-13	4.33814
EmuJ_000963700	Cell cycle regulator mat89bb [Source:UniProtKB/TrEMBL;Acc:A0A068YIA9]		125.403	111.997	-0.00917113	0.0760546	0.945724	-0.00903015	113.002	172.79	0.236759	0.12983	0.113362	0.235527
EmuJ_000963800	AN1 type zinc finger protein 2B [Source:UniProtKB/TrEMBL;Acc:A0A068YBN5]		65.446	66.0627	-0.185154	0.103165	0.167325	-0.179984	65.1712	57.9005	-0.543866	0.180901	0.00624363	-0.538403
EmuJ_000963900	Expressed protein [Source:UniProtKB/TrEMBL;Acc:A0A068YF52]		274.517	271.463	-0.154374	0.109202	0.297931	-0.149559	284.094	478.412	0.374677	0.167392	0.0474185	0.371448
EmuJ_000964000	Cytochrome c oxidase assembly protein cox19 [Source:UniProtKB/TrEMBL;Acc:A0A068YAX4]		153.581	130.019	0.0682881	0.118032	0.71303	0.0658134	93.0132	116.955	-0.0454196	0.244691	0.897327	-0.0445907
EmuJ_000964100	U6 snRNA associated Sm protein LSm3 [Source:UniProtKB/TrEMBL;Acc:A0A068YI12]		291.436	235.6	0.134746	0.123777	0.448443	0.129395	165.658	148.073	-0.539541	0.166789	0.00308509	-0.534926
EmuJ_000964200	Suppressor of cytokine signaling 7 [Source:UniProtKB/TrEMBL;Acc:A0A068YIB8]		36.404	23.9413	0.430952	0.116698	0.0013367	0.415677	25.4215	99.2646	1.58822	0.189321	5.30023e-16	1.57077
EmuJ_000964300			8.33532	7.18155	0.0330603	0.411825	0.963593	0.0226912	3.18853	11.3121	1.45169	0.55845	0.0194925	1.32433
EmuJ_000964400	Mitochondrial folate transporter:carrier [Source:UniProtKB/TrEMBL;Acc:A0A068YF57]		137.024	93.5078	0.380542	0.123432	0.00904168	0.365511	79.1651	120.409	0.23173	0.169261	0.249241	0.229688
EmuJ_000964600	Glycerol-3-phosphate dehydrogenase [Source:UniProtKB/TrEMBL;Acc:A0A068YAX8]		45.543	41.9089	-0.051037	0.091076	0.724309	-0.0499194	55.8121	70.4004	-0.0339821	0.225029	0.91662	-0.0334568
EmuJ_000964700	AT rich interactive domain containing protein [Source:UniProtKB/TrEMBL;Acc:A0A068YI17]		9.18976	9.86901	-0.276937	0.164768	0.202526	-0.258035	12.3137	35.1681	1.13807	0.259025	3.9633e-05	1.11491
EmuJ_000964800	Centrin 1 [Source:UniProtKB/TrEMBL;Acc:A0A068YIC6]		0.45193	0.334138	0.261939	1.05303	NA	0.0656385	0.358873	0.398435	-0.207817	1.16518	0.90092	-0.146139
EmuJ_000964900	Expressed protein [Source:UniProtKB/TrEMBL;Acc:A0A068YBP8]		54.8031	45.3918	0.0975856	0.180768	0.734971	0.0896793	1.18609	0.939631	-0.737891	1.36834	0.681392	-0.465868
EmuJ_000965000	Ribosomal RNA processing protein 1 [Source:UniProtKB/TrEMBL;Acc:A0A068YF60]		329.573	306.801	-0.0681455	0.0726344	0.525045	-0.0671887	209.76	295.821	0.123774	0.162187	0.548788	0.122772
EmuJ_000965100	Expressed protein [Source:UniProtKB/TrEMBL;Acc:A0A068YAY2]		186.54	176.584	-0.093002	0.109419	0.569302	-0.0900913	280.163	225.511	-0.688169	0.134949	1.48702e-06	-0.684301
EmuJ_000965200	Anion exchange protein 3 [Source:UniProtKB/TrEMBL;Acc:A0A068YI23]		13.298	9.81697	0.271975	0.299869	0.540703	0.218841	53.0313	20.9097	-1.71533	0.223175	1.35559e-13	-1.68925
EmuJ_000965500	Expressed protein [Source:UniProtKB/TrEMBL;Acc:A0A068YID3]		8.04228	6.87312	0.0486393	0.404076	0.945724	0.0337759	0.297184	0.307912	-0.344871	2.94147	0.934217	-0.091406
EmuJ_000965600	S phase kinase associated protein 1 [Source:UniProtKB/TrEMBL;Acc:A0A068YBQ3]		407.805	346.676	0.0623577	0.111432	0.724508	0.0603354	270.332	316.101	-0.153549	0.178444	0.49265	-0.152047
EmuJ_000965700	Cytochrome c heme lyase [Source:UniProtKB/TrEMBL;Acc:A0A068YF64]		152.314	157.313	-0.217502	0.100032	0.0833053	-0.211782	141.015	80.0144	-1.19343	0.160789	9.61727e-13	-1.18393
EmuJ_000965800	tRNA splicing endonuclease subunit Sen54 [Source:UniProtKB/TrEMBL;Acc:A0A068YAY8]		173.195	172.805	-0.168554	0.100855	0.205272	-0.16405	125.055	163.205	0.0114146	0.195606	0.968178	0.0112807
EmuJ_000965900	S phase kinase associated protein SKR 1 [Source:UniProtKB/TrEMBL;Acc:A0A068YI28]		304.195	285.431	-0.0786946	0.113191	0.650714	-0.076064	336.404	598.464	0.457068	0.135183	0.00190243	0.454493
EmuJ_000966000	Proteasome inhibitor [Source:UniProtKB/TrEMBL;Acc:A0A068YIE2]		108.334	101.126	-0.0722534	0.109611	0.671018	-0.0699837	128.548	90.2762	-0.889425	0.206598	5.77508e-05	-0.877799
EmuJ_000966100			6.62807	3.85347	0.615615	0.276319	0.0748018	0.510385	9.0195	7.52031	-0.649321	0.43566	0.205357	-0.613239
EmuJ_000966200	Cell differentiation protein rcd1 [Source:UniProtKB/TrEMBL;Acc:A0A068YF70]		97.8863	89.2273	-0.0374009	0.080637	0.774075	-0.0367558	103.68	158.073	0.234709	0.173029	0.253955	0.232549
EmuJ_000966300	Neuropeptide receptor [Source:UniProtKB/TrEMBL;Acc:A0A068YB14]		2.07403	2.29604	-0.321636	0.381588	0.573231	-0.230963	0.571021	23.1532	4.89071	0.399159	4.16629e-33	4.66706
EmuJ_000966400			147.714	111.792	0.230019	0.0864167	0.0279149	0.225474	66.3046	90.4105	0.0671996	0.177554	0.781571	0.0665491
EmuJ_000966500	Hormone sensitive lipase [Source:UniProtKB/TrEMBL;Acc:A0A068YIH2]		26.392	30.0486	-0.36009	0.117476	0.00949605	-0.347161	76.9466	72.842	-0.456742	0.19571	0.0379742	-0.451378
EmuJ_000966600	Expressed protein [Source:UniProtKB/TrEMBL;Acc:A0A068YBT1]		2.5902	2.48528	-0.117652	0.712763	0.926819	-0.0496625	1.10729	0.714137	-1.0438	1.34496	0.540999	-0.667757
EmuJ_000966700	CCAAT:enhancer binding protein zeta [Source:UniProtKB/TrEMBL;Acc:A0A068YF86]		235.9	239.141	-0.190393	0.07841	0.0490104	-0.187285	177.149	223.644	-0.0424884	0.134304	0.819299	-0.0422521
EmuJ_000966800	CBF:Mak21 family protein [Source:UniProtKB/TrEMBL;Acc:A0A068YB24]		220.704	216.777	-0.144385	0.092202	0.238895	-0.141146	110.402	166.558	0.211926	0.214139	0.422563	0.208956
EmuJ_000967000	Dynein light chain type 1 2 [Source:UniProtKB/TrEMBL;Acc:A0A068YI72]		131.508	180.181	-0.626643	0.114224	5.07786e-07	-0.605326	945.449	422.248	-1.53643	0.237169	5.96211e-10	-1.51009
EmuJ_000967100	Immunoglobulin [Source:UniProtKB/TrEMBL;Acc:A0A068YII9]		60.2122	64.8586	-0.279671	0.0997297	0.0194369	-0.27236	28.2948	117.448	1.66963	0.191059	2.74943e-17	1.65094
EmuJ_000967200			31.3335	32.1023	-0.208245	0.194446	0.457772	-0.188966	2.0564	23.083	3.1052	0.609727	1.53597e-06	2.78636
EmuJ_000967300	GATA transcription factor alpha [Source:UniProtKB/TrEMBL;Acc:A0A068YF99]		3.65663	0.977353	1.73756	0.433086	0.000415246	1.16076	0.677763	0.721704	-0.292748	0.885091	0.810425	-0.235982
EmuJ_000967400	Mxi neural development protein [Source:UniProtKB/TrEMBL;Acc:A0A068YB28]		262.509	204.038	0.192088	0.0792	0.0492881	0.188889	199.541	445.629	0.7786	0.197974	0.000260061	0.769251
EmuJ_000967500			22.0574	10.583	0.889124	0.287943	0.00891751	0.726797	21.8817	19.8363	-0.510211	0.37199	0.248283	-0.48923
EmuJ_000967600	Translational activator gcn1 [Source:UniProtKB/TrEMBL;Acc:A0A068YIJ4]		42.6596	47.2368	-0.318692	0.103935	0.00947142	-0.309664	35.5587	49.0896	0.0851463	0.147753	0.661044	0.0845737
EmuJ_000967700	Dna replication factor cdt1 [Source:UniProtKB/TrEMBL;Acc:A0A068YBU6]		40.5396	22.0039	0.709338	0.134303	1.47806e-06	0.676405	14.3717	18.8066	0.0134735	0.290405	0.975576	0.0131308
EmuJ_000967800	Ribosomal protein S1 RNA binding domain [Source:UniProtKB/TrEMBL;Acc:A0A068YFA5]		50.6798	145.013	-1.68704	0.110053	2.59918e-50	-1.63363	127.236	118.889	-0.472038	0.149686	0.00397737	-0.468781
EmuJ_000967900	Cathepsin L [Source:UniProtKB/TrEMBL;Acc:A0A068YB31]		6.64995	4.36861	0.428673	0.253217	0.198731	0.365503	4.68253	49.7904	3.0277	0.312939	5.6783e-21	2.93851
EmuJ_000968000	Neuropeptide [Source: Koziol et. al. 2016]		36.3435	31.9721	0.00930412	0.208602	0.979957	0.00832668	24.323	129.487	2.04146	0.369135	1.57065e-07	1.95851
EmuJ_000968100	Syndecan [Source:UniProtKB/TrEMBL;Acc:A0A068YIJ9]		13.2247	12.3077	-0.0699	0.150451	0.77397	-0.0658769	8.5802	107.353	3.27241	0.193826	5.02276e-62	3.23472
EmuJ_000968200			23.7801	23.9191	-0.177044	0.24012	0.627858	-0.153191	9.57663	498.266	5.29454	0.238329	9.06093e-107	5.20391
EmuJ_000968300	Expressed conserved protein [Source:UniProtKB/TrEMBL;Acc:A0A068YFB1]		1.95257	0.930791	0.89057	0.529155	0.201687	0.508423	1.69754	988.846	8.80056	0.344635	9.85914e-141	8.49122
EmuJ_000968400	Probable tRNA N6-adenosine threonylcarbamoyltransferase, mitochondrial [Source:UniProtKB/TrEMBL;Acc:A0A068YB34]		64.8246	50.152	0.199037	0.0877759	0.0692071	0.194982	58.0187	90.1597	0.263627	0.163422	0.16678	0.261461
EmuJ_000968500	Centrin 2 [Source:UniProtKB/TrEMBL;Acc:A0A068YI81]		110.525	116.836	-0.252667	0.10403	0.0489787	-0.245497	77.1257	222.36	1.15469	0.175063	2.79219e-10	1.14382
EmuJ_000968600	Splicing factor 3b subunit 1 [Source:UniProtKB/TrEMBL;Acc:A0A068YIK4]		126.609	101.185	0.151162	0.0846106	0.170004	0.148297	116.829	118.868	-0.354699	0.139821	0.0229352	-0.352562
EmuJ_000968700	COX assembly mitochondrial protein [Source:UniProtKB/TrEMBL;Acc:A0A068YBV4]		92.8289	90.3315	-0.129458	0.191099	0.660753	-0.117837	87.1436	71.4009	-0.662076	0.256435	0.02042	-0.64882
EmuJ_000968800	Sortilin [Source:UniProtKB/TrEMBL;Acc:A0A068YFB4]		92.2737	95.3955	-0.218786	0.0986852	0.0764724	-0.213182	52.3659	88.2523	0.373234	0.162292	0.0411099	0.370211
EmuJ_000968900	Protein transport protein Sec61 subunit beta [Source:UniProtKB/TrEMBL;Acc:A0A068YB37]		394.431	498.473	-0.508559	0.143944	0.0022897	-0.481625	180.795	172.134	-0.440532	0.20035	0.0517711	-0.435117
EmuJ_000969000	Kinetochore Ndc80 complex subunit Spc25 [Source:UniProtKB/TrEMBL;Acc:A0A068YI85]		43.3413	25.4875	0.594454	0.121581	1.00434e-05	0.571648	29.8639	43.4692	0.167026	0.210018	0.530099	0.164772
EmuJ_000969100	AdamTS protein 3 [Source:UniProtKB/TrEMBL;Acc:A0A068YIK7]		94.5456	104.557	-0.316126	0.0894693	0.00228848	-0.30944	213.046	175.533	-0.651006	0.145198	2.69351e-05	-0.646777
EmuJ_000969400	Homeobox protein [Source:UniProtKB/TrEMBL;Acc:A0A068YBV7]		226.844	303.026	-0.588199	0.232982	0.0392746	-0.513016	182.285	56.6624	-2.04944	0.247082	1.13777e-15	-2.01133
EmuJ_000969500	Dual specificity protein phosphatase 10 [Source:UniProtKB/TrEMBL;Acc:A0A068YFC0]		64.6974	99.807	-0.795586	0.155984	3.6785e-06	-0.746546	120.735	30.0333	-2.37392	0.33762	1.54322e-11	-2.29272
EmuJ_000969600	Receptor protein-tyrosine kinase [Source:UniProtKB/TrEMBL;Acc:A0A068YB41] EmERc		70.3394	79.3534	-0.345238	0.0820122	0.000192721	-0.339082	63.1437	100.081	0.278667	0.197479	0.233278	0.275337
EmuJ_000969700	Arf GAP with coiled coil ANK repeat and PH [Source:UniProtKB/TrEMBL;Acc:A0A068YI91]		48.2673	68.6961	-0.679923	0.147675	3.64699e-05	-0.642125	210.038	80.1133	-1.7612	0.278838	1.65202e-09	-1.71974
EmuJ_000969800	Alpha 13 mannosyl glycoprotein [Source:UniProtKB/TrEMBL;Acc:A0A068YIL2]		141.912	106.893	0.237969	0.101672	0.0594412	0.231509	117.972	106.569	-0.522899	0.136186	0.000372211	-0.519907
EmuJ_000969900	Methyltransferase protein 5 [Source:UniProtKB/TrEMBL;Acc:A0A068YBW1]		404.831	399.01	-0.149405	0.113279	0.338988	-0.144403	296.904	863.406	1.16419	0.171962	8.9861e-11	1.15361
EmuJ_000970000	tRNA 2 selenouridine synthase [Source:UniProtKB/TrEMBL;Acc:A0A068YB45]		42.3364	28.6053	0.393075	0.112855	0.00269404	0.380014	41.2044	42.686	-0.324046	0.179501	0.117369	-0.320836
EmuJ_000970100	NEDD8 activating enzyme E1 catalytic subunit [Source:UniProtKB/TrEMBL;Acc:A0A068YI94]		105.025	92.5748	0.0106014	0.0769837	0.939358	0.0104345	89.44	94.3487	-0.296861	0.158683	0.103357	-0.29456
EmuJ_000970200	Organic anion transporting polypeptide 30B [Source:UniProtKB/TrEMBL;Acc:A0A068YIL8]		70.6601	36.6216	0.778856	0.167578	3.00686e-05	0.723975	28.9475	85.0872	1.17738	0.161965	2.89518e-12	1.16788
EmuJ_000970300	Exocyst complex component 3 [Source:UniProtKB/TrEMBL;Acc:A0A068YBW3]		132.618	125.9	-0.0964103	0.0688193	0.30347	-0.0951933	130.281	192.577	0.188939	0.116316	0.16363	0.188149
EmuJ_000970400	Translin associated factor X interacting protein [Source:UniProtKB/TrEMBL;Acc:A0A068YFC8]		10.0152	11.6492	-0.391278	0.159406	0.0463582	-0.366174	9.01582	27.4681	1.2305	0.342091	0.000905049	1.1873
EmuJ_000970500	Cathepsin d lysosomal aspartyl protease [Source:UniProtKB/TrEMBL;Acc:A0A068YB50]		269.902	291.735	-0.284053	0.0684358	0.000242509	-0.280507	299.818	341.645	-0.186411	0.129852	0.224102	-0.185441
EmuJ_000970600			50.8422	57.9829	-0.362428	0.138893	0.0318392	-0.344491	54.0381	71.6859	0.0358801	0.257491	0.922061	0.0351574
EmuJ_000970700	Colorectal mutant cancer protein [Source:UniProtKB/TrEMBL;Acc:A0A068YIM1]		35.3799	38.4811	-0.292717	0.0973324	0.0111862	-0.28542	61.3004	49.8596	-0.676103	0.298446	0.0444552	-0.657932
EmuJ_000970800	Histone deacetylase [Source:UniProtKB/TrEMBL;Acc:A0A068YBW8]		80.5913	43.0526	0.732855	0.090432	1.92604e-14	0.717027	56.6232	55.5199	-0.407913	0.181347	0.0462388	-0.403793
EmuJ_000970900	Histone deacetylase [Source:UniProtKB/TrEMBL;Acc:A0A068YFD2]		65.92	39.1237	0.580764	0.0885059	1.00158e-09	0.568739	33.6646	69.4725	0.664119	0.195558	0.00181219	0.656333
EmuJ_000971000	Histone deacetylase 6 [Source:UniProtKB/TrEMBL;Acc:A0A068YB54]		43.517	31.4069	0.298616	0.146178	0.10762	0.282337	17.0105	48.1135	1.12705	0.207418	2.65011e-07	1.11221
EmuJ_000971100	Phosphate transporter [Source:UniProtKB/TrEMBL;Acc:A0A068YIA0]		64.3493	46.308	0.301396	0.119838	0.0402129	0.290151	28.6314	310.528	3.06834	0.188328	7.79287e-58	3.03495
EmuJ_000971200	RNA directed DNA polymerase reverse transcriptase [Source:UniProtKB/TrEMBL;Acc:A0A068YIM6]		51.7321	40.8801	0.167458	0.114696	0.279377	0.161716	11.0005	59.7574	2.05834	0.365148	8.78531e-08	1.97658
EmuJ_000971300	RNA directed DNA polymerase reverse transcriptase [Source:UniProtKB/TrEMBL;Acc:A0A068YBX2]		67.5972	50.9215	0.237205	0.087883	0.0253982	0.232361	44.8448	99.5716	0.772262	0.199103	0.000320745	0.762878
EmuJ_000971400	Phosphate transporter [Source:UniProtKB/TrEMBL;Acc:A0A068YFD6]		63.7276	27.1834	1.0599	0.161103	9.00156e-10	0.990473	52.3525	54.5643	-0.317529	0.179141	0.125013	-0.314399
EmuJ_000971500			1.3994	0.246469	2.40228	1.5993	NA	0.315373	2.58767	0.605144	-2.45781	1.25964	0.0878623	-1.6545
EmuJ_000971600	STE20:SPS1 proline alanine rich protein [Source:UniProtKB/TrEMBL;Acc:A0A068YIA4]		309.188	313.809	-0.192577	0.106978	0.165855	-0.186806	334.142	381.805	-0.187148	0.14245	0.270668	-0.185978
EmuJ_000971700	Nervana 2 [Source:UniProtKB/TrEMBL;Acc:A0A068YIN0]		8.47775	12.1237	-0.684936	0.224267	0.00979333	-0.603059	7.53995	7.30221	-0.416208	0.305809	0.252211	-0.404495
EmuJ_000971800	Gata zinc finger domain containing 2b [Source:UniProtKB/TrEMBL;Acc:A0A068YBX5]		58.6247	48.8467	0.0903947	0.103656	0.557541	0.0878474	55.933	115.421	0.665985	0.140095	7.93376e-06	0.661956
EmuJ_000971900	Sodium:potassium dependent atpase beta subunit [Source:UniProtKB/TrEMBL;Acc:A0A068YFD8]		28.0244	25.644	-0.0434114	0.142114	0.853906	-0.0411673	35.0601	45.9137	0.0160025	0.230554	0.961935	0.0157433
EmuJ_000972000	Methionyl tRNA synthetase cytoplasmic [Source:UniProtKB/TrEMBL;Acc:A0A068YB62]		174.662	158.594	-0.0330919	0.0798839	0.797969	-0.0325316	140.876	220.761	0.271023	0.128311	0.062728	0.269646
EmuJ_000972100	Palmitoyltransferase [Source:UniProtKB/TrEMBL;Acc:A0A068YIA7]		51.9856	43.0253	0.102597	0.100183	0.479568	0.0998903	24.0977	42.2296	0.435466	0.194372	0.047247	0.43042
EmuJ_000972200			0.193305	0.104477	0.719675	1.09072	NA	0.171735	0.039576	0.254213	2.39182	1.81442	0.269179	1.17917
EmuJ_000972300	Tata box binding protein [Source:UniProtKB/TrEMBL;Acc:A0A068YBX9]		80.2125	84.153	-0.240135	0.146463	0.214669	-0.226991	90.7046	88.7353	-0.399434	0.259137	0.188928	-0.39129
EmuJ_000972400	Leukotriene A 4 hydrolase [Source:UniProtKB/TrEMBL;Acc:A0A068YFE2]		179.154	215.45	-0.43683	0.116391	0.00109041	-0.421421	205.73	138.761	-0.942567	0.145915	6.71497e-10	-0.936384
EmuJ_000972500	60S ribosomal protein L26 [Source:UniProtKB/TrEMBL;Acc:A0A068YB66]		983.592	834.217	0.065289	0.0982626	0.66852	0.0636307	630.243	519.452	-0.653071	0.337188	0.0905538	-0.630824
EmuJ_000972600	Solute carrier family 2 facilitated glucose [Source:UniProtKB/TrEMBL;Acc:A0A068YIB2]		256.003	187.012	0.283611	0.26879	0.46507	0.237325	268.411	162.33	-1.0929	0.184697	1.80116e-08	-1.08146
EmuJ_000972700			84.7422	91.9263	-0.287921	0.10607	0.0244679	-0.279435	58.6777	100.892	0.404299	0.136371	0.00704485	0.401981
EmuJ_000972800			1.35443	1.50778	-0.309557	0.859693	0.826017	-0.103185	0.465689	3.1086	2.2994	1.22046	0.100637	1.57967
EmuJ_000972900	Expressed conserved protein [Source:UniProtKB/TrEMBL;Acc:A0A068YFE5]		0.387035	0.244624	0.502634	0.944445	0.738156	0.147471	0.148697	0.28183	0.508102	1.3281	0.7788	0.328257
EmuJ_000973000	Liprin beta 1 [Source:UniProtKB/TrEMBL;Acc:A0A068YB69]		145.58	110.423	0.228953	0.124289	0.153868	0.219787	98.8268	234.817	0.876492	0.183408	7.05461e-06	0.867437
EmuJ_000973100			75.3228	62.5444	0.097843	0.113303	0.562047	0.0945656	36.9636	124.359	1.37741	0.169615	4.60908e-15	1.36523
EmuJ_000973200	SID1 transmembrane family [Source:UniProtKB/TrEMBL;Acc:A0A068YIP1]		131.235	125.158	-0.103183	0.115097	0.54559	-0.099621	122.268	159.659	0.00808706	0.178248	0.976207	0.00800815
EmuJ_000973300			61.0525	45.0614	0.267798	0.152476	0.179188	0.251983	44.9715	62.5361	0.105769	0.255846	0.758213	0.103667
EmuJ_000973400	Lamin [Source:UniProtKB/TrEMBL;Acc:A0A068YFE8]		325.986	243.043	0.251136	0.103411	0.0489787	0.244091	208.36	237.419	-0.187106	0.129356	0.220353	-0.18614
EmuJ_000973500	Lamin dm0 [Source:UniProtKB/TrEMBL;Acc:A0A068YB74]		73.0947	81.5125	-0.329557	0.148082	0.0751472	-0.311143	130.166	262.881	0.640845	0.218732	0.00780088	0.631473
EmuJ_000973600	Expressed protein [Source:UniProtKB/TrEMBL;Acc:A0A068YIC1]		7.3723	8.12086	-0.316188	0.385582	0.584675	-0.225713	5.81454	17.8521	1.23906	0.460522	0.0152993	1.16276
EmuJ_000973700	DNA-directed RNA polymerase subunit [Source:UniProtKB/TrEMBL;Acc:A0A068YIP6]		73.3688	61.8143	0.0759118	0.126769	0.702961	0.0727559	69.2332	56.4938	-0.669917	0.202285	0.00239398	-0.661507
EmuJ_000973800	G protein-coupled receptor kinase [Source:UniProtKB/TrEMBL;Acc:A0A068YBY9]		40.9755	37.4622	-0.0423661	0.108586	0.809799	-0.0410594	36.1514	71.9593	0.61622	0.171156	0.000895203	0.610668
EmuJ_000973900	Protein unc 50 [Source:UniProtKB/TrEMBL;Acc:A0A068YFF1]		135.796	147.845	-0.292876	0.119192	0.0461361	-0.28206	131.847	186.645	0.127595	0.132541	0.43725	0.126903
EmuJ_000974000	CDK regulator involved in ribosome export [Source:UniProtKB/TrEMBL;Acc:A0A068YB78]		386.188	353.457	-0.0432894	0.0770604	0.724027	-0.0426064	262.16	166.644	-1.02728	0.224487	1.78319e-05	-1.01148
EmuJ_000974100	GDP fucose protein O fucosyltransferase 2 [Source:UniProtKB/TrEMBL;Acc:A0A068YIC4]		37.0635	62.7547	-0.931061	0.116778	5.23284e-14	-0.898009	72.0176	72.8405	-0.358386	0.120009	0.00661765	-0.356792
EmuJ_000974200	Expressed conserved protein [Source:UniProtKB/TrEMBL;Acc:A0A068YIQ0]		7.21152	22.3556	-1.80747	0.343022	1.57331e-06	-1.37332	13.6555	43.5183	1.29251	0.295581	4.32993e-05	1.25853
EmuJ_000974300			2.41885	1.8454	0.205337	0.806829	0.881914	0.0745746	2.39067	8.49808	1.43573	0.68649	0.0656291	1.25281
EmuJ_000974400	Cyclin G2 [Source:UniProtKB/TrEMBL;Acc:A0A068YFF3]		200.337	306.784	-0.783661	0.222145	0.00233208	-0.691522	330.524	513.624	0.262551	0.199013	0.268816	0.259365
EmuJ_000974700	Expressed protein [Source:UniProtKB/TrEMBL;Acc:A0A068YB83]		0.807492	2.78526	-1.95527	0.924535	0.0934868	-0.611338	0.550572	0.995538	0.50916	2.07174	0.862054	0.216568
EmuJ_000974800			84.0122	116.175	-0.635188	0.259587	0.0471648	-0.537452	257.778	204.415	-0.706152	0.365304	0.0912681	-0.678131
EmuJ_000974900	Zinc finger protein [Source:UniProtKB/TrEMBL;Acc:A0A068YIQ3]		66.1813	57.0707	0.0428916	0.146189	0.86021	0.0405525	74.6094	69.7853	-0.464903	0.274503	0.144333	-0.454289
EmuJ_000975000	Expressed conserved protein [Source:UniProtKB/TrEMBL;Acc:A0A068YBZ6]		86.806	81.5421	-0.0809844	0.114841	0.645834	-0.0782004	89.0176	68.2588	-0.761697	0.176743	5.6697e-05	-0.754386
EmuJ_000975100	Beta amyloid binding protein [Source:UniProtKB/TrEMBL;Acc:A0A068YFF6]		163.429	144.611	0.00414978	0.0989442	0.981235	0.00404295	128.705	198.933	0.246944	0.203923	0.313635	0.243799
EmuJ_000975200	Gamma tubulin complex component 6 [Source:UniProtKB/TrEMBL;Acc:A0A068YB88]		210.004	152.204	0.293503	0.0765054	0.000809151	0.288938	83.9028	295.177	1.42962	0.20159	1.01295e-11	1.41182
EmuJ_000975300	Expressed protein [Source:UniProtKB/TrEMBL;Acc:A0A068YID4]		29.7725	9.80233	1.42359	0.336019	0.000172505	1.09157	1.36087	0.951205	-0.857625	1.20459	0.57963	-0.591299
EmuJ_000975400	Expressed conserved protein [Source:UniProtKB/TrEMBL;Acc:A0A068YIQ6]		403.793	150.709	1.25187	0.109566	3.92925e-28	1.21257	173.76	151.489	-0.577911	0.220213	0.018268	-0.569344
EmuJ_000975500	Flap endonuclease GEN 1 [Source:UniProtKB/TrEMBL;Acc:A0A068YC00]		62.6755	27.649	1.00961	0.134642	1.78271e-12	0.962518	32.9201	50.8597	0.248791	0.179514	0.242858	0.246328
EmuJ_000975600	Expressed conserved protein [Source:UniProtKB/TrEMBL;Acc:A0A068YFG0]		93.5392	86.7031	-0.0614375	0.0876508	0.648049	-0.0601892	107.327	166.692	0.26125	0.146705	0.123104	0.259517
EmuJ_000975700	O acyltransferase membrane bound domain [Source:UniProtKB/TrEMBL;Acc:A0A068YB91]		73.9682	94.6127	-0.526299	0.0778384	2.74636e-10	-0.51783	128.014	149.672	-0.14777	0.160177	0.458095	-0.146603
EmuJ_000975800	Ribosomal protein S1 RNA binding domain [Source:UniProtKB/TrEMBL;Acc:A0A068YID8]		134.205	171.662	-0.52399	0.184087	0.0174035	-0.480073	116.638	145.293	-0.0599223	0.196035	0.82546	-0.0592164
EmuJ_000975900	Protocadherin 8 [Source:UniProtKB/TrEMBL;Acc:A0A068YIQ8]		35.7252	36.3401	-0.194864	0.180535	0.452917	-0.179108	29.8958	138.89	1.833	0.222221	1.65534e-15	1.80534
EmuJ_000976000			179.093	142.984	0.154501	0.113727	0.321768	0.149289	112.424	189.279	0.377328	0.153718	0.0281982	0.374584
EmuJ_000976050	Phosphotyrosine-binding SH2 containing protein [Source:UniProtKB/TrEMBL;Acc:A0A068YFG2]		13.3359	6.22929	0.923403	0.175183	1.55963e-06	0.85285	1.43971	38.3117	4.34111	0.299171	4.2643e-46	4.22496
EmuJ_000976100	TRM112 protein [Source:UniProtKB/TrEMBL;Acc:A0A068YB97]		543.81	461.986	0.064066	0.102127	0.687076	0.0623117	418.94	426.611	-0.352303	0.218586	0.167164	-0.347157
EmuJ_000976200	ATP binding cassette sub family G [Source:UniProtKB/TrEMBL;Acc:A0A068YIE3]		45.0832	33.9187	0.238869	0.10728	0.0749845	0.231672	49.4944	68.7148	0.100102	0.146899	0.598653	0.0994366
EmuJ_000976400	Glycyl tRNA synthetase [Source:UniProtKB/TrEMBL;Acc:A0A068YIR2]		128.413	125.97	-0.144479	0.0842372	0.191736	-0.141764	114.447	66.5756	-1.15976	0.146427	2.23484e-14	-1.1521
EmuJ_000976500	ATP dependent RNA helicase DDX42 [Source:UniProtKB/TrEMBL;Acc:A0A068YC07]		123.206	123.758	-0.177055	0.120115	0.273677	-0.170419	163.164	117.724	-0.846448	0.185633	1.91616e-05	-0.837499
EmuJ_000976600	Expressed protein [Source:UniProtKB/TrEMBL;Acc:A0A068YFG6]		95.552	73.3038	0.211628	0.130791	0.220752	0.202287	72.3137	129.036	0.458554	0.182563	0.0244144	0.45386
EmuJ_000976700	Rho GTPase activating protein 12 [Source:UniProtKB/TrEMBL;Acc:A0A068YBA2]		60.3234	69.4549	-0.375743	0.133179	0.0186145	-0.358579	134.373	102.387	-0.768228	0.174305	3.73942e-05	-0.761058
EmuJ_000976800	Acetyl coenzyme A C acetyltransferase [Source:UniProtKB/TrEMBL;Acc:A0A068YIE7]		223.544	560.713	-1.49783	0.109282	2.42137e-40	-1.45106	531.441	263.727	-1.38683	0.118468	2.73189e-30	-1.38082
EmuJ_000976900	Acetyl coenzyme A acetyltransferase cytosolic [Source:UniProtKB/TrEMBL;Acc:A0A068YIR7]		106.949	260.066	-1.45195	0.165015	6.97305e-17	-1.35251	238.709	106.777	-1.53498	0.141887	5.31977e-26	-1.52545
EmuJ_000977000	Acetyl coenzyme A C acetyltransferase [Source:UniProtKB/TrEMBL;Acc:A0A068YC10]		45.7127	109.593	-1.43157	0.205792	7.64252e-11	-1.28462	95.5681	39.1294	-1.65184	0.295586	1.1451e-07	-1.60827
EmuJ_000977100	V-type proton ATPase subunit C [Source:UniProtKB/TrEMBL;Acc:A0A068YFH0]		188.268	188.643	-0.17461	0.101968	0.192639	-0.169843	227.76	206.905	-0.51376	0.156603	0.00265096	-0.50988
EmuJ_000977400	Transcriptional adapter 3 [Source:UniProtKB/TrEMBL;Acc:A0A068YIF2]		45.9645	37.4535	0.123982	0.0819002	0.258695	0.121778	29.9163	57.6055	0.56674	0.148078	0.000389268	0.562914
EmuJ_000977500	Expressed protein [Source:UniProtKB/TrEMBL;Acc:A0A068YIS1]		10.0442	6.87135	0.366425	0.459497	0.596213	0.233621	0.168862	1.11245	2.66496	2.30665	0.339344	0.897834
EmuJ_000977600	p2X purinoceptor 4 [Source:UniProtKB/TrEMBL;Acc:A0A068YC13]		25.5354	18.7887	0.269544	0.171582	0.237332	0.24971	8.54015	120.875	3.45517	0.242048	1.22965e-44	3.39327
EmuJ_000977700	Tetraspanin [Source:UniProtKB/TrEMBL;Acc:A0A068YFH4]		65.2551	82.2433	-0.506183	0.106991	2.07891e-05	-0.491014	138.438	131.016	-0.447777	0.202775	0.050699	-0.442137
EmuJ_000977800	Expressed protein [Source:UniProtKB/TrEMBL;Acc:A0A068YBB1]		7.23181	9.43031	-0.556642	0.349352	0.229097	-0.418857	2.47111	1.4399	-1.12612	0.96632	0.33467	-0.873206
EmuJ_000977900	WW domain containing protein [Source:UniProtKB/TrEMBL;Acc:A0A068YIF6]		171.107	152.835	-0.00959539	0.0831861	0.947922	-0.00941946	129.13	315.827	0.913454	0.131586	2.83381e-11	0.908575
EmuJ_000978100	39S ribosomal protein L16 mitochondrial [Source:UniProtKB/TrEMBL;Acc:A0A068YIS2]		158.273	126.448	0.152607	0.102391	0.26748	0.148408	111.507	175.516	0.280869	0.1637	0.138861	0.278553
EmuJ_000978200	Expressed conserved protein [Source:UniProtKB/TrEMBL;Acc:A0A068YC18]		1866.8	2303.38	-0.474508	0.0730117	1.47432e-09	-0.467778	3173.47	1034.51	-1.99042	0.125245	4.34474e-55	-1.98079
EmuJ_000978300	tRNA(His) guanylyltransferase [Source:UniProtKB/TrEMBL;Acc:A0A068YFH9]		80.5973	70.0254	0.0309731	0.0987316	0.849069	0.0301791	96.9231	43.9318	-1.51662	0.156695	5.48127e-21	-1.50517
EmuJ_000978400	39S ribosomal protein L22 mitochondrial [Source:UniProtKB/TrEMBL;Acc:A0A068YBB5]		108.538	92.1091	0.0658093	0.104064	0.684333	0.0639401	77.5074	65.4157	-0.619302	0.151153	0.000136	-0.614947
EmuJ_000978500			1.88303	1.91668	-0.200181	0.565277	0.829291	-0.1075	2.04336	2.27962	-0.232542	0.6399	0.790158	-0.206483
EmuJ_000978600	SAM and MBT domain containing protein [Source:UniProtKB/TrEMBL;Acc:A0A068YIS7]		16.9173	13.8907	0.113462	0.124286	0.538083	0.10892	12.012	22.4051	0.522263	0.162588	0.00332071	0.518016
EmuJ_000978700	RNA cap guanine N2 methyltransferase [Source:UniProtKB/TrEMBL;Acc:A0A068YC22]		67.5994	67.9129	-0.177553	0.125997	0.299672	-0.170258	68.5929	78.7533	-0.172654	0.142978	0.315195	-0.171566
EmuJ_000978800	Rhodopsin orphan GPCR [Source:UniProtKB/TrEMBL;Acc:A0A068YFI3]		4.00157	8.57281	-1.26708	0.283102	6.38956e-05	-1.04153	33.4726	17.8423	-1.27626	0.231561	1.73643e-07	-1.25539
EmuJ_000978900			2.2751	2.06236	-0.0235518	0.526676	0.979957	-0.0134586	5.81297	5.11735	-0.572489	0.467922	0.308447	-0.536043
EmuJ_000979000	Myeloid:lymphoid or mixed lineage leukemia 5 [Source:UniProtKB/TrEMBL;Acc:A0A068YIG5]		33.7088	26.0561	0.198682	0.101006	0.123369	0.193359	31.9618	34.3528	-0.268922	0.248342	0.374412	-0.263879
EmuJ_000979100	Protein phosphatase [Source:UniProtKB/TrEMBL;Acc:A0A068YIT1]		101.695	121.872	-0.430647	0.176446	0.0478017	-0.397263	131.332	84.5258	-1.00694	0.178265	8.24162e-08	-0.997108
EmuJ_000979200	Rac serine:threonine kinase [Source:UniProtKB/TrEMBL;Acc:A0A068YC25]		156.758	144.688	-0.0551274	0.137311	0.804	-0.0524579	155.006	171.555	-0.222294	0.250587	0.477524	-0.218048
EmuJ_000979300	Glutaredoxin protein 5 [Source:UniProtKB/TrEMBL;Acc:A0A068YFI6]		85.1786	80.0917	-0.0837507	0.183764	0.777956	-0.0767554	98.7306	72.1058	-0.832005	0.177521	1.08141e-05	-0.823955
EmuJ_000979400	Neurotracting:lsamp:neurotrimin:obcam [Source:UniProtKB/TrEMBL;Acc:A0A068YBC4]		4.12765	2.06534	0.832983	0.341475	0.0479093	0.633438	1.93497	24.4223	3.27749	0.378589	5.53815e-17	3.13883
EmuJ_000979500	Expressed conserved protein [Source:UniProtKB/TrEMBL;Acc:A0A068YIG9]		96.7435	77.1664	0.15513	0.0938967	0.210822	0.151524	82.483	176.654	0.720922	0.13986	1.13058e-06	0.716574
EmuJ_000979600	Expressed protein [Source:UniProtKB/TrEMBL;Acc:A0A068YIT6]		115.506	44.7466	1.19819	0.148531	2.55774e-14	1.13084	17.4585	24.1097	0.0830906	0.356295	0.868845	0.0799453
EmuJ_000979700			2.70522	2.1465	0.160675	0.310395	0.746127	0.127528	0.684257	15.0217	4.04453	0.394561	1.95875e-23	3.8609
EmuJ_000979800	UDP glucuronic acid decarboxylase 1 [Source:UniProtKB/TrEMBL;Acc:A0A068YFI9]		63.4354	62.4641	-0.148986	0.111188	0.329449	-0.144175	67.5805	68.7038	-0.352081	0.137393	0.0214464	-0.35003
EmuJ_000979900	Zinc finger protein 91 [Source:UniProtKB/TrEMBL;Acc:A0A068YBD0]		30.2641	24.761	0.115986	0.126532	0.535857	0.111183	58.3009	110.674	0.547302	0.204792	0.0160777	0.540276
EmuJ_000980000	40S ribosomal protein S18 [Source:UniProtKB/TrEMBL;Acc:A0A068YIH4]		692.073	649.849	-0.0812178	0.123419	0.671354	-0.0780103	500.585	449.438	-0.530838	0.281622	0.100467	-0.518093
EmuJ_000980100	Fructose 16 bisphosphate aldolase [Source:UniProtKB/TrEMBL;Acc:A0A068YIT8]		4.93533	3.9683	0.143212	0.240752	0.705129	0.123837	6.14269	3.92058	-1.0291	0.326433	0.00398645	-0.996223
EmuJ_000980200	F box only protein 32 [Source:UniProtKB/TrEMBL;Acc:A0A068YC33]		22.3823	23.8528	-0.264058	0.187317	0.299497	-0.241221	18.4638	66.1499	1.46845	0.207715	1.18255e-11	1.44902
EmuJ_000980300	Glycogen synthase kinase 3 beta [Source:UniProtKB/TrEMBL;Acc:A0A068YFJ4]		54.8141	46.5922	0.0616018	0.13495	0.777534	0.0587161	35.5273	58.1481	0.334133	0.179787	0.10599	0.330813
EmuJ_000980400	Expressed protein [Source:UniProtKB/TrEMBL;Acc:A0A068YBD3]		28.9145	28.3165	-0.142604	0.217829	0.673378	-0.126419	7.11335	15.0606	0.698081	0.455339	0.191572	0.655911
EmuJ_000980500	Protein C ets 2 [Source:UniProtKB/TrEMBL;Acc:A0A068YIH8]		50.5747	32.6539	0.459983	0.103308	7.06072e-05	0.447103	50.0945	33.4352	-0.960701	0.254623	0.000477702	-0.941749
EmuJ_000980600	Succinate dehydrogenase complex subunit C [Source:UniProtKB/TrEMBL;Acc:A0A068YIU3]		855.47	618.159	0.297011	0.0760867	0.000628041	0.292442	752.154	446.681	-1.13129	0.191732	1.98611e-08	-1.11853
EmuJ_000980700	Expressed protein [Source:UniProtKB/TrEMBL;Acc:A0A068YC36]		6.06028	7.17572	-0.420412	0.803291	0.743537	-0.153436	47.734	16.2485	-1.94657	0.44153	3.72329e-05	-1.83538
EmuJ_000980800	Mannose 1 phosphate guanyltransferase beta [Source:UniProtKB/TrEMBL;Acc:A0A068YFK0]		72.9999	48.9557	0.403818	0.113222	0.00203802	0.390317	40.6088	146.659	1.47702	0.146424	1.01768e-22	1.46726
EmuJ_000980900	Ubinuclein:yemanuclein [Source:UniProtKB/TrEMBL;Acc:A0A068YBD9]		26.4115	20.9449	0.162196	0.117106	0.310515	0.156408	24.429	45.8175	0.52986	0.186492	0.0100737	0.52421
EmuJ_000981000	Heavy metal associated [Source:UniProtKB/TrEMBL;Acc:A0A068YII3]		52.3345	43.842	0.0838574	0.131312	0.681152	0.0801276	49.7296	49.1182	-0.392457	0.147728	0.0167589	-0.389819
EmuJ_000981100	Transcription elongation factor b polypeptide 3 [Source:UniProtKB/TrEMBL;Acc:A0A068YIU8]		66.7887	75.0691	-0.339878	0.0822751	0.000262091	-0.33378	73.2241	68.043	-0.479811	0.187013	0.021288	-0.474666
EmuJ_000981200	Expressed protein [Source:UniProtKB/TrEMBL;Acc:A0A068YC40]		51.3447	53.3297	-0.225649	0.176228	0.356764	-0.208195	27.9443	27.3441	-0.403773	0.338801	0.322406	-0.389952
EmuJ_000981300	Receptor protein-tyrosine kinase [Source:UniProtKB/TrEMBL;Acc:A0A068YFK5] EmIR2		38.7975	32.0249	0.104714	0.0798157	0.342474	0.102944	30.3664	63.4993	0.685185	0.143534	7.23156e-06	0.680835
EmuJ_000981400	Cullin 2 [Source:UniProtKB/TrEMBL;Acc:A0A068YBE4]		69.0918	71.6753	-0.225395	0.0987473	0.0671576	-0.219616	85.5007	72.7181	-0.606406	0.176764	0.00161298	-0.600586
EmuJ_000981500	Cancer susceptibility candidate protein 1 [Source:UniProtKB/TrEMBL;Acc:A0A068YII7]		21.75	18.8081	0.0387225	0.107114	0.825484	0.0375592	9.21662	32.4386	1.4388	0.173416	1.118e-15	1.4255
EmuJ_000981600	NADH dehydrogenase [Source:UniProtKB/TrEMBL;Acc:A0A068YIV2]		118.876	111.043	-0.0721381	0.152936	0.770466	-0.0678537	58.025	73.3155	-0.0424778	0.243006	0.902845	-0.0417138
EmuJ_000981700	Coatomer subunit epsilon [Source:UniProtKB/TrEMBL;Acc:A0A068YC43]		331.593	372.879	-0.340602	0.0659015	2.6134e-06	-0.336655	294.906	293.497	-0.38369	0.132252	0.00845466	-0.381619
EmuJ_000981800	Heat shock protein Hsp70 [Source:UniProtKB/TrEMBL;Acc:A0A068YFL2]		95.7855	75.707	0.166786	0.0945282	0.176615	0.162858	97.3222	106.923	-0.249611	0.219656	0.348796	-0.245931
EmuJ_000981900			7.06363	9.52273	-0.596101	0.436901	0.319078	-0.393298	10.87	8.45863	-0.73253	0.630972	0.33676	-0.652225
EmuJ_000982000	Dynein light chain [Source:UniProtKB/TrEMBL;Acc:A0A068YIJ0]		21.0158	4.20555	2.14205	0.305524	5.2918e-11	1.71731	2.04684	2.58888	-0.0395673	0.732229	0.971178	-0.0339327
EmuJ_000982200	Elongation factor 1-alpha [Source:UniProtKB/TrEMBL;Acc:A0A068YIV7]		5627.93	4784.62	0.0626708	0.0850845	0.628247	0.0614696	4667.01	2751.48	-1.13859	0.231254	3.54258e-06	-1.12001
EmuJ_000982300	Expressed protein [Source:UniProtKB/TrEMBL;Acc:A0A068YC46]		674.266	624.05	-0.0597286	0.129423	0.775219	-0.0571451	16.6774	23.8449	0.143269	0.749239	0.894496	0.121868
EmuJ_000982400			7.42844	6.41603	0.0334076	0.40016	0.962166	0.0233359	3.05609	2.61757	-0.596257	0.88505	0.603342	-0.479968
EmuJ_000982500	26S proteasome non ATPase regulatory subunit [Source:UniProtKB/TrEMBL;Acc:A0A068YBF4]		46.6713	33.8907	0.289478	0.105766	0.0231068	0.280994	40.0734	46.2378	-0.16895	0.144073	0.331316	-0.167869
EmuJ_000982600	26S proteasome non ATPase regulatory subunit [Source:UniProtKB/TrEMBL;Acc:A0A068YIJ7]		85.2978	70.658	0.0998779	0.118538	0.573231	0.0962282	76.5556	76.0016	-0.38857	0.178676	0.0546829	-0.38476
EmuJ_000982700	Expressed protein [Source:UniProtKB/TrEMBL;Acc:A0A068YIW2]		7.73705	10.9772	-0.672727	0.388111	0.185945	-0.478409	6.71055	31.3709	1.83518	0.403705	2.03911e-05	1.74738
EmuJ_000982800	Plexin domain containing protein 2 [Source:UniProtKB/TrEMBL;Acc:A0A068YC50]		1.0111	2.05716	-1.18701	0.713689	0.207354	-0.500942	0.389334	12.7227	4.66308	0.714113	4.28429e-10	4.06228
EmuJ_000982950	Zinc finger C2H2 type [Source:UniProtKB/TrEMBL;Acc:A0A068YFM0]		28.2048	26.7291	-0.0930884	0.159208	0.710065	-0.0871275	19.828	49.2712	0.938147	0.216326	5.05461e-05	0.924739
EmuJ_000983000	Groucho protein [Source:UniProtKB/TrEMBL;Acc:A0A068YBG0]		41.9563	41.4467	-0.154763	0.168811	0.535846	-0.14371	66.4043	159.3	0.884181	0.205893	6.04302e-05	0.872711
EmuJ_000983100			0	0	NA	NA	NA	NA	0	0	NA	NA	NA	NA
EmuJ_000983200			31.657	24.2305	0.214338	0.161881	0.336696	0.200175	28.0616	33.5508	-0.117572	0.140426	0.505742	-0.116858
EmuJ_000983300	Golgi phosphoprotein 3 [Source:UniProtKB/TrEMBL;Acc:A0A068YC54]		83.6957	93.6262	-0.330822	0.13953	0.0556763	-0.314302	161.724	72.9469	-1.51464	0.241822	2.2912e-09	-1.48765
EmuJ_000983400	Expressed protein [Source:UniProtKB/TrEMBL;Acc:A0A068YFM6]		33.7972	36.0828	-0.262577	0.2043	0.354873	-0.235978	4.32889	3.38674	-0.713745	0.632792	0.352962	-0.634962
EmuJ_000983500	Proton coupled amino acid transporter 1 [Source:UniProtKB/TrEMBL;Acc:A0A068YBG5]		59.287	54.5583	-0.0515634	0.0928566	0.726559	-0.0503907	68.4867	97.1425	0.135061	0.183276	0.564466	0.133668
EmuJ_000983600	Protein IMPACT [Source:UniProtKB/TrEMBL;Acc:A0A068YIK8]		117.916	107.519	-0.0392303	0.0867282	0.779362	-0.0384498	105.663	150.141	0.13356	0.16012	0.507637	0.132506
EmuJ_000983700	Actin binding lim protein 1 [Source:UniProtKB/TrEMBL;Acc:A0A068YIX1]		71.8636	88.9796	-0.479609	0.145589	0.00485371	-0.453657	80.3662	68.8738	-0.596605	0.235513	0.0231055	-0.58652
EmuJ_000983800	RhoGAP [Source:UniProtKB/TrEMBL;Acc:A0A068YC57]		32.1805	12.6337	1.18018	0.187844	5.49361e-09	1.07749	14.4565	9.13084	-1.03995	0.350691	0.00702968	-1.00183
EmuJ_000983900	Universal stress protein [Source:UniProtKB/TrEMBL;Acc:A0A068YFN1]		2.17946	4.00513	-1.04729	0.526912	0.119161	-0.598323	38.4476	20.7972	-1.26399	0.283812	3.07011e-05	-1.2331
EmuJ_000984000	Nicotinic acetylcholine receptor alpha subunit [Source:UniProtKB/TrEMBL;Acc:A0A068YBH0]		0.9153	0.408453	1.00189	0.699267	0.290576	0.430675	0.437155	3.83539	2.74337	0.521237	6.48179e-07	2.53125
EmuJ_000984100	Nicotinic acetylcholine receptor subunit alpha 8 [Source:UniProtKB/TrEMBL;Acc:A0A068YIL3]		0.0615975	0.0371037	0.553846	2.14484	NA	0.0413893	0	1.21268	6.43196	1.49387	5.76458e-05	3.79503
EmuJ_000984200	Expressed protein [Source:UniProtKB/TrEMBL;Acc:A0A068YIX5]		137.197	126.244	-0.0540339	0.168921	0.846001	-0.0501709	97.3905	89.7969	-0.494157	0.186439	0.017033	-0.488884
EmuJ_000984300	Cupin 2 barrel domain containing protein [Source:UniProtKB/TrEMBL;Acc:A0A068YC62]		1359.86	1334.71	-0.144954	0.0849587	0.194543	-0.142184	582.89	1172.72	0.631103	0.244076	0.020228	0.619653
EmuJ_000984400	Homeobox protein antennapedia type [Source:UniProtKB/TrEMBL;Acc:A0A068YFN6]		9.70507	12.5335	-0.539608	0.195802	0.0220193	-0.489009	5.61712	21.3023	1.55197	0.291317	4.62553e-07	1.51207
EmuJ_000984500	A kinase anchor protein 84 [Source:UniProtKB/TrEMBL;Acc:A0A068YBH5]		102.955	84.3099	0.117564	0.100597	0.408503	0.114438	73.4774	93.1706	-0.0360553	0.192493	0.896312	-0.0356457
EmuJ_000984800	UDP glucose 4 epimerase [Source:UniProtKB/TrEMBL;Acc:A0A068YIL7]		217.45	277.207	-0.519002	0.21263	0.0478017	-0.462547	478.188	167.836	-1.88383	0.134957	1.02385e-42	-1.87325
EmuJ_000984900	UDP galactose 4 epimerase [Source:UniProtKB/TrEMBL;Acc:A0A068YIY0]		83.028	78.8035	-0.0963172	0.112978	0.568026	-0.0931096	111.979	88.1022	-0.713848	0.194658	0.000705117	-0.705557
EmuJ_000985000	Lysosomal acid phosphatase [Source:UniProtKB/TrEMBL;Acc:U6I3P1]		2.78287	3.33397	-0.428248	0.359174	0.397907	-0.317621	3.31025	3.43451	-0.332025	0.492344	0.602894	-0.308718
EmuJ_000985200	Lysosomal acid phosphatase [Source:UniProtKB/TrEMBL;Acc:U6I3P1]		0.142332	0.126066	-0.00517451	1.50986	NA	-0.000724611	1.57032	1.16827	-0.819172	0.664952	0.304895	-0.719577
EmuJ_000985400	Lysosomal acid phosphatase [Source:UniProtKB/TrEMBL;Acc:A0A068YBH9]		0.523146	0.300895	0.620765	0.940202	NA	0.183999	7.97922	4.48958	-1.19651	0.378245	0.003862	-1.14594
EmuJ_000985500	Twinfilin 1 [Source:UniProtKB/TrEMBL;Acc:A0A068YIM3]		69.1452	64.0906	-0.0610509	0.0934974	0.674211	-0.0596434	86.2471	69.7954	-0.676234	0.187414	0.000870376	-0.668948
EmuJ_000985600	Leucine rich repeat containing protein 71 [Source:UniProtKB/TrEMBL;Acc:A0A068YIY5]		8.14052	8.5908	-0.252883	0.210001	0.391704	-0.226001	6.94462	15.8597	0.832834	0.402622	0.0688099	0.79292
EmuJ_000985700	Zinc finger protein 330 [Source:UniProtKB/TrEMBL;Acc:A0A068YC69]		30.2762	22.3567	0.265511	0.15288	0.185057	0.249758	24.68	32.7508	0.0324908	0.19559	0.907218	0.0321093
EmuJ_000985800			11.0521	14.3928	-0.554681	0.292795	0.140375	-0.450495	9.34681	79.2187	2.71944	0.340617	1.36527e-14	2.62441
EmuJ_000985900	Expressed conserved protein [Source:UniProtKB/TrEMBL;Acc:A0A068YBI5]		159.089	154.921	-0.134961	0.168293	0.593568	-0.125378	116.497	98.1047	-0.629079	0.296873	0.0618965	-0.612343
EmuJ_000986000			0	0	NA	NA	NA	NA	0	0	NA	NA	NA	NA
EmuJ_000986100			0.14778	0.0661741	0.902062	3.40809	NA	0.0280072	0	0.389572	2.9509	3.72741	0.532056	0.581986
EmuJ_000986200	Atrial natriuretic peptide receptor [Source:UniProtKB/TrEMBL;Acc:A0A068YC73]		15.3676	15.7727	-0.209941	0.15459	0.321863	-0.197221	4.29041	28.2383	2.3342	0.411661	7.3092e-08	2.21801
EmuJ_000986300			10.8061	1.82723	2.41092	0.466859	2.66643e-06	1.53657	0	1.49964	4.72406	2.01647	0.0371525	2.05985
EmuJ_000986400	Guanylate cyclase [Source:UniProtKB/TrEMBL;Acc:A0A068YBJ0]		40.8657	23.3205	0.638307	0.129827	8.82879e-06	0.610532	22.8718	61.5646	1.05111	0.141486	9.14449e-13	1.04462
EmuJ_000986600	Transient receptor potential cation channel [Source:UniProtKB/TrEMBL;Acc:A0A068YIN2] TRPM-PZQ		2.25697	0.476923	2.07548	0.285255	8.52179e-12	1.70245	0.163437	33.3464	7.28957	0.308887	2.4407e-120	7.08375
EmuJ_000986700	Ubiquitin-related modifier 1 homolog [Source:UniProtKB/TrEMBL;Acc:A0A068YIZ5]		257.623	219.452	0.0614238	0.125581	0.76085	0.0589154	180.689	76.1146	-1.62452	0.363635	2.88873e-05	-1.56042
EmuJ_000986900	Expressed conserved protein [Source:UniProtKB/TrEMBL;Acc:A0A068YC78]		181.474	155.798	0.0480456	0.145309	0.842031	0.0454549	184.928	80.7567	-1.57447	0.322865	4.43871e-06	-1.5251
EmuJ_000987000	Expressed protein [Source:UniProtKB/TrEMBL;Acc:A0A068YFQ5]		171.404	180.883	-0.248892	0.0999528	0.0427821	-0.242355	293.012	268.269	-0.504163	0.144894	0.0013617	-0.500901
EmuJ_000987100			23.6643	21.5875	-0.0406547	0.280068	0.93654	-0.0335544	13.1794	16.4859	-0.0631166	0.442105	0.91999	-0.0595136
EmuJ_000987200	Tensin 1 [Source:UniProtKB/TrEMBL;Acc:A0A068YIN8]		33.7637	40.9065	-0.448468	0.165068	0.0243489	-0.417748	16.1895	68.3483	1.70262	0.268491	1.40963e-09	1.66543
EmuJ_000987300	Tensin [Source:UniProtKB/TrEMBL;Acc:A0A068YJ00]		101.419	151.847	-0.752008	0.181687	0.000254312	-0.690478	87.3296	309.457	1.45112	0.264292	1.95e-07	1.42035
EmuJ_000987400	Expressed protein [Source:UniProtKB/TrEMBL;Acc:A0A068YC82]		83.7609	126.045	-0.760153	0.155688	1.03651e-05	-0.713474	49.485	139.221	1.11785	0.217897	1.27561e-06	1.10165
EmuJ_000987500	Dual specificity [Source:UniProtKB/TrEMBL;Acc:A0A068YFR1]		16.0688	15.0281	-0.0747278	0.166019	0.78056	-0.0695535	42.4362	47.1934	-0.217436	0.296049	0.565919	-0.211684
EmuJ_000987900			0.513983	0.748136	-0.717816	0.783379	0.535961	-0.270898	0.46222	28.9883	5.73893	0.517007	2.50652e-27	5.31525
EmuJ_000988000	Actin binding cofilin tropomyosin type [Source:UniProtKB/TrEMBL;Acc:A0A068YIP5]		58.4205	38.7348	0.418738	0.204048	0.105587	0.37645	19.7813	38.3482	0.589624	0.325322	0.115815	0.570817
EmuJ_000988100	Macrophage colony stimulating factor 1 receptor [Source:UniProtKB/TrEMBL;Acc:A0A068YJ07]		70.9827	52.3499	0.266519	0.118084	0.0707051	0.256853	32.2433	49.1024	0.218407	0.245633	0.476471	0.214396
EmuJ_000988200	Integrator complex subunit 11 [Source:UniProtKB/TrEMBL;Acc:A0A068YC85]		85.7808	75.1121	0.0202551	0.0789839	0.880789	0.0199197	90.604	117.958	0.00642513	0.125897	0.972947	0.0063937
EmuJ_000988300	MLX interacting protein [Source:UniProtKB/TrEMBL;Acc:A0A068YFR6]		30.3161	29.8954	-0.151376	0.139537	0.450349	-0.143818	95.6143	48.6147	-1.34274	0.271906	3.2982e-06	-1.31264
EmuJ_000988400	Irregular chiasm C roughest protein [Source:UniProtKB/TrEMBL;Acc:A0A068YBK6]		0.269669	0.900242	-1.90575	0.749189	0.0374558	-0.773429	0.205361	7.66765	4.86903	0.642137	2.93699e-13	4.3472
EmuJ_000988500			0.455325	1.59156	-1.97973	0.714191	0.0211164	-0.854944	0.756393	21.501	4.45106	0.46426	1.31694e-20	4.17878
EmuJ_000988600	Protein frg1 [Source:UniProtKB/TrEMBL;Acc:A0A068YJ13]		99.1509	91.9809	-0.0632246	0.0813474	0.607656	-0.0621151	91.3983	97.757	-0.275973	0.155054	0.123272	-0.273932
EmuJ_000988700	Leucine rich repeat [Source:UniProtKB/TrEMBL;Acc:A0A068YC90]		63.8557	111.326	-0.974204	0.257095	0.000960536	-0.826609	186.512	102.791	-1.23857	0.207147	1.25115e-08	-1.2223
EmuJ_000989000	Capping protein actin filament muscle Z line [Source:UniProtKB/TrEMBL;Acc:A0A068YFS1]		536.953	580.468	-0.282712	0.10611	0.0277224	-0.274374	432.002	533.948	-0.067482	0.163151	0.758213	-0.0669295
EmuJ_000989100	Expressed protein [Source:UniProtKB/TrEMBL;Acc:A0A068YBL1]		5.20344	7.73058	-0.744842	0.457348	0.217576	-0.47641	0	0.566239	2.9509	3.72741	0.532056	0.581986
EmuJ_000989200	Cathepsin L-like proteinase; Cathepsin l cysteine peptidase [Source:UniProtKB/TrEMBL;Acc:Q0WYD7]		94.8443	90.6877	-0.107459	0.098276	0.446112	-0.10473	124.316	82.8702	-0.955745	0.175606	2.52947e-07	-0.946684
EmuJ_000989250	Leucyl aminopeptidase [Source:UniProtKB/TrEMBL;Acc:A0A068YJ17]		7.06459	5.62478	0.152132	0.236442	0.679264	0.132205	5.55207	64.7187	3.18223	0.392677	5.26955e-15	3.0361
EmuJ_000989300	Dnaj subfamily c [Source:UniProtKB/TrEMBL;Acc:A0A068YC94]		102.738	84.4855	0.111233	0.0926506	0.393747	0.108714	72.5517	113.289	0.267949	0.118158	0.0442225	0.266794
EmuJ_000989400	Expressed conserved protein [Source:UniProtKB/TrEMBL;Acc:A0A068YFS5]		120.294	106.797	0.00187317	0.150128	0.993984	0.00176572	118.542	114.727	-0.42539	0.219819	0.0908664	-0.419102
EmuJ_000989500	Centrosomal protein of 120 kDa [Source:UniProtKB/TrEMBL;Acc:A0A068YBL6]		23.9446	14.1431	0.587895	0.124916	2.31466e-05	0.56414	11.7603	51.114	1.74519	0.186506	1.11512e-19	1.72653
EmuJ_000989600	Centrosomal protein of 120 kDa [Source:UniProtKB/TrEMBL;Acc:A0A068YIQ9]		52.5846	28.5986	0.709182	0.145924	1.15081e-05	0.670636	21.0116	57.6127	1.07988	0.318977	0.00187705	1.04695
EmuJ_000989700	Neuropeptides capa receptor [Source:UniProtKB/TrEMBL;Acc:A0A068YJ23]		1.98419	1.28281	0.455288	0.386866	0.40469	0.324419	0.812838	17.6462	4.0788	0.370973	7.90206e-27	3.9127
EmuJ_000989800	Anoctamin [Source:UniProtKB/TrEMBL;Acc:A0A068YC97]		98.1138	74.8206	0.219982	0.0818141	0.026048	0.216079	87.068	148.177	0.395153	0.1607	0.0278942	0.392013
EmuJ_000989900	Tetraspanin [Source:UniProtKB/TrEMBL;Acc:A0A068YFT0]		315.462	257.384	0.12355	0.121453	0.482973	0.118819	197.988	87.9123	-1.54064	0.208169	1.12467e-12	-1.52021
EmuJ_000990000	F8A1 protein [Source:UniProtKB/TrEMBL;Acc:A0A068YBM1]		125.863	114.821	-0.0392376	0.0939954	0.796907	-0.0383237	107.874	131.663	-0.0885329	0.21089	0.754589	-0.0873279
EmuJ_000990050	Sperm surface protein Sp17 [Source:UniProtKB/TrEMBL;Acc:A0A068YIR3]		3.28851	6.23547	-1.09646	0.478993	0.066165	-0.678454	0.81989	11.1978	3.44643	0.805896	6.51424e-05	2.87043
EmuJ_000990100	Lachesin [Source:UniProtKB/TrEMBL;Acc:A0A068YJ28]		34.5791	36.2239	-0.238626	0.122837	0.129302	-0.229289	56.4894	89.2596	0.27865	0.24492	0.34822	0.273559
EmuJ_000990200			1.3616	2.00884	-0.728099	0.339714	0.0883222	-0.555159	2.05737	16.9161	2.6634	0.326259	3.2765e-15	2.57828
EmuJ_000990300	Expressed protein [Source:UniProtKB/TrEMBL;Acc:A0A068YFT6]		51.8282	66.7154	-0.53596	0.115141	2.9082e-05	-0.517446	463.846	416.634	-0.535247	0.289067	0.107419	-0.521725
EmuJ_000990400	Phosphotransferase [Source:UniProtKB/TrEMBL;Acc:A0A068YBM6]		0.621404	0.737068	-0.424498	0.634164	0.665508	-0.203798	0.4074	0.215445	-1.30248	1.74008	0.557677	-0.665405
EmuJ_000990500	Tumor necrosis factor receptor superfamily [Source:UniProtKB/TrEMBL;Acc:A0A068YIR8]		38.2352	264.568	-2.96064	0.165912	4.12945e-68	-2.75571	275.658	9.42715	-5.24218	0.403087	3.44817e-37	-4.99089
EmuJ_000990600	Ras protein rab [Source:UniProtKB/TrEMBL;Acc:A0A068YJ32]		410.854	406.364	-0.15522	0.0975373	0.229746	-0.151333	787.717	491.168	-1.06083	0.161666	3.47833e-10	-1.0523
EmuJ_000990700	Ubiquitin conjugating enzyme e2S [Source:UniProtKB/TrEMBL;Acc:A0A068YCA5]		249.848	205.251	0.111263	0.0818727	0.321717	0.109286	245.714	239.916	-0.408158	0.167048	0.0290409	-0.404655
EmuJ_000990800	Dynein light chain [Source:UniProtKB/TrEMBL;Acc:A0A068YFU1]		6.22262	14.1117	-1.35886	0.429658	0.00721733	-0.907332	120.617	184.462	0.241359	0.183737	0.270668	0.238855
EmuJ_000990900	Dynein light chain [Source:UniProtKB/TrEMBL;Acc:A0A068YBN1]		9.83593	11.8585	-0.439953	0.374233	0.405156	-0.319262	63.4249	544.255	2.73401	0.259526	1.06255e-24	2.67798
EmuJ_000991000	Dynein light chain [Source:UniProtKB/TrEMBL;Acc:A0A068YIS4]		5.54804	10.5143	-1.09605	0.39998	0.022904	-0.766053	57.2068	272.508	1.89092	0.343018	1.72705e-07	1.82422
EmuJ_000991100	Dynein light chain [Source:UniProtKB/TrEMBL;Acc:A0A068YJ38]		1.39179	6.76826	-2.46677	0.75844	0.00552069	-0.964839	16.5564	19.421	-0.144183	0.374253	0.77677	-0.138149
EmuJ_000991200	Dynein light chain type 1 2 [Source:UniProtKB/TrEMBL;Acc:A0A068YCA9]		89.6952	264.096	-1.72773	0.22949	1.43822e-12	-1.51242	472.141	417.143	-0.54844	0.185389	0.00718049	-0.542655
EmuJ_000991300	Dynein light chain type 1 2 [Source:UniProtKB/TrEMBL;Acc:A0A068YFU5]		10.6828	17.8229	-0.916036	0.397636	0.0642341	-0.642138	202.475	413.348	0.651871	0.295411	0.0508672	0.63468
EmuJ_000991400	Flavoprotein oxidoreductase [Source:UniProtKB/TrEMBL;Acc:A0A068YBN6]		25.4895	106.275	-2.22861	0.346772	2.2823e-09	-1.67789	352.409	53.1658	-3.10273	0.208979	3.28906e-48	-3.06125
EmuJ_000991500	IQ calmodulin binding region [Source:UniProtKB/TrEMBL;Acc:A0A068YIT0]		42.9746	42.0741	-0.143965	0.177769	0.58972	-0.132655	67.2892	201.819	1.20668	0.214484	9.32973e-08	1.18969
EmuJ_000991600	Expressed conserved protein [Source:UniProtKB/TrEMBL;Acc:A0A068YJ43]		29.6304	18.9795	0.472245	0.16468	0.0164348	0.440035	6.913	15.1843	0.757825	0.32287	0.0367874	0.734165
EmuJ_000991700	Phosphotransferase [Source:UniProtKB/TrEMBL;Acc:A0A068YCB2]		2.63597	1.539	0.59935	0.343438	0.182464	0.454888	3.17342	7.99711	0.952159	0.415441	0.0418575	0.903796
EmuJ_000991800	PHD finger protein rhinoceros [Source:UniProtKB/TrEMBL;Acc:A0A068YFV0]		39.7709	39.4683	-0.159507	0.131484	0.387209	-0.152394	35.9733	45.0312	-0.0500159	0.16579	0.827683	-0.0495935
EmuJ_000991900	Cyclin dependent kinase 2 associated protein [Source:UniProtKB/TrEMBL;Acc:A0A068YBP0]		52.5417	49.2848	-0.0746947	0.205927	0.824854	-0.0670179	3.87022	2.77716	-0.875162	0.916249	0.440925	-0.692061
EmuJ_000992000	Spermatolocus tagsis associated protein 22 [Source:UniProtKB/TrEMBL;Acc:A0A068YIT5]		26.447	12.7295	0.882852	0.254772	0.00284929	0.751189	9.8694	9.97211	-0.366679	0.423772	0.490025	-0.347303
EmuJ_000992100	Lin1 protein [Source:UniProtKB/TrEMBL;Acc:A0A068YJ47]		75.0094	56.7835	0.229831	0.127409	0.16496	0.220182	54.9779	70.7667	-0.0120931	0.188555	0.96458	-0.0119611
EmuJ_000992200	Peptidyl-prolyl cis-trans isomerase [Source:UniProtKB/TrEMBL;Acc:A0A068YCB6]		122.015	89.1165	0.281145	0.131319	0.0886794	0.268641	74.586	108.081	0.159072	0.165147	0.437014	0.157737
EmuJ_000992300	Cytosolic non specific dipeptidase [Source:UniProtKB/TrEMBL;Acc:A0A068YFV5]		42.1758	31.6633	0.242097	0.118881	0.108718	0.2332	20.7333	55.7125	1.05207	0.173179	7.14061e-09	1.04238
EmuJ_000992400	Death associated protein kinase 1 [Source:UniProtKB/TrEMBL;Acc:A0A068YBP5]		47.5196	47.8739	-0.182161	0.117689	0.245647	-0.175597	27.9395	116.956	1.69328	0.14397	1.44242e-30	1.68247
EmuJ_000992500	Epidermal retinal dehydrogenase 2 [Source:UniProtKB/TrEMBL;Acc:A0A068YIU0]		191.199	170.764	-0.00804482	0.102256	0.963884	-0.00782398	159.479	244.647	0.235989	0.246869	0.440647	0.231611
EmuJ_000992600	Armadillo type fold [Source:UniProtKB/TrEMBL;Acc:A0A068YJ53]		21.5104	15.3638	0.313715	0.0865027	0.00167431	0.307504	11.9598	39.0369	1.32735	0.163589	4.87229e-15	1.31643
EmuJ_000992700	Roundabout 2 [Source:UniProtKB/TrEMBL;Acc:A0A068YCC0]		43.4119	20.9145	0.881579	0.0825252	1.20011e-24	0.865667	18.8835	58.9529	1.25336	0.246479	1.59559e-06	1.23018
EmuJ_000992800			4.09286	4.98962	-0.452025	0.510868	0.551423	-0.265256	11.1246	43.0967	1.58039	0.524351	0.00610026	1.4568
EmuJ_000992900			76.4177	71.0977	-0.0697256	0.153301	0.778178	-0.065568	64.7178	72.3214	-0.218938	0.268744	0.518871	-0.214155
EmuJ_000993000	Histone lysine N methyltransferase MLL3 [Source:UniProtKB/TrEMBL;Acc:A0A068YIU6]		34.0498	30.9853	-0.035434	0.0728394	0.76242	-0.0349337	22.1013	35.6925	0.312774	0.238616	0.271916	0.30735
EmuJ_000993100			0.0785258	0.0818344	-0.243813	1.6141	NA	-0.0303941	0.0216709	0.22324	2.87596	1.68718	0.141502	1.56679
EmuJ_000993200	Gamma aminobutyric acid receptor subunit [Source:UniProtKB/TrEMBL;Acc:A0A068YCC5]		1.06301	1.03384	-0.139403	0.372442	0.818663	-0.101461	0.8077	14.4521	3.81494	0.333046	4.80289e-29	3.68712
EmuJ_000993300	Sporulation protein rmd5 [Source:UniProtKB/TrEMBL;Acc:A0A068YFW4]		74.2349	78.1501	-0.245765	0.090936	0.025192	-0.2404	86.2063	156.2	0.485709	0.161068	0.00607014	0.481833
EmuJ_000993400	Expressed protein [Source:UniProtKB/TrEMBL;Acc:A0A068YBQ7]		50.3931	48.0143	-0.100723	0.139271	0.636315	-0.0957109	42.144	63.9569	0.229162	0.256911	0.474898	0.224562
EmuJ_000993500	RWD domain containing protein 1 [Source:UniProtKB/TrEMBL;Acc:A0A068YIV3]		140.278	161.984	-0.379072	0.0870654	0.000105479	-0.371472	148.952	162.302	-0.250049	0.134313	0.105287	-0.248657
EmuJ_000993600	DnaJ subfamily C B [Source:UniProtKB/TrEMBL;Acc:A0A068YJ62]		200.039	197.81	-0.154891	0.0945785	0.214968	-0.151239	311.87	158.504	-1.34074	0.22847	2.38931e-08	-1.31938
EmuJ_000993700	Fructose-bisphosphate aldolase [Source:UniProtKB/TrEMBL;Acc:A0A068YCC9]		1.22351	1.32872	-0.290591	0.487355	0.70439	-0.177104	0.765633	2.00089	1.02131	0.595343	0.138912	0.91979
EmuJ_000993800	Fructose-bisphosphate aldolase [Source:UniProtKB/TrEMBL;Acc:A0A068YFX0]		0.215512	0.19957	-0.0392594	1.07205	NA	-0.00954459	0.112072	3.28431	4.5016	0.844834	4.60593e-07	3.73578
EmuJ_000993900	Expressed conserved protein [Source:UniProtKB/TrEMBL;Acc:A0A068YBR2], Neuropeptide [Source: Koziol et. al. 2016]		0.077913	0.152981	-1.00104	3.38283	NA	-0.0308504	0.100444	77.8046	9.54095	1.20532	2.31828e-14	7.41229
EmuJ_000994000	Beta centractin [Source:UniProtKB/TrEMBL;Acc:A0A068YIV9]		162.599	162.519	-0.171275	0.089445	0.135501	-0.167654	212.919	136.786	-1.01519	0.199231	1.51588e-06	-1.00284
EmuJ_000994100	Solute carrier family 22 [Source:UniProtKB/TrEMBL;Acc:A0A068YJ67]		0	0	NA	NA	NA	NA	0.0166875	0.161535	2.67117	2.14962	0.300618	1.09375
EmuJ_000994200	Expressed conserved protein [Source:UniProtKB/TrEMBL;Acc:A0A068YCD4]		17.0479	20.6652	-0.446479	0.302379	0.272657	-0.358056	39.4897	54.9929	0.126958	0.450156	0.838888	0.119456
EmuJ_000994300	Expressed conserved protein [Source:UniProtKB/TrEMBL;Acc:A0A068YFX5]		19.3855	55.0765	-1.67539	0.187697	2.41643e-17	-1.5298	193.841	134.294	-0.897994	0.299406	0.00637302	-0.873705
EmuJ_000994400	Actin interacting protein 1 [Source:UniProtKB/TrEMBL;Acc:A0A068YBR6]		192.713	203.82	-0.252519	0.0709913	0.00210853	-0.24913	253.354	140.977	-1.22167	0.173532	1.4532e-11	-1.21036
EmuJ_000994500	Zinc finger protein 830 [Source:UniProtKB/TrEMBL;Acc:A0A068YIW5]		88.6959	98.9498	-0.330078	0.0992727	0.00440701	-0.321526	77.3278	107.532	0.100258	0.165146	0.642663	0.0994172
EmuJ_000994600	Expressed conserved protein [Source:UniProtKB/TrEMBL;Acc:A0A068YJ72]		255.699	338.645	-0.577579	0.278567	0.101365	-0.477526	758.411	258.115	-1.94183	0.412216	9.67643e-06	-1.84458
EmuJ_000994700			0.249628	0.28533	-0.371233	2.24741	NA	-0.0253573	0.481311	0.69191	0.13848	1.67545	0.954502	0.0732227
EmuJ_000994800	Expressed conserved protein [Source:UniProtKB/TrEMBL;Acc:A0A068YFX9]		1.00982	0.815556	0.125192	0.68019	0.916518	0.055735	0.931774	1.50671	0.302148	0.790603	0.779045	0.252787
EmuJ_000994900	Zinc finger protein basonuclin 1 [Source:UniProtKB/TrEMBL;Acc:A0A068YBS0]		17.172	10.8859	0.488723	0.171456	0.0172211	0.452791	7.339	40.9073	2.10496	0.301402	2.13247e-11	2.04732
EmuJ_000995000	Expressed protein [Source:UniProtKB/TrEMBL;Acc:A0A068YIX2]		915.479	913.642	-0.167947	0.0899553	0.147177	-0.164358	793.245	936.039	-0.134818	0.159757	0.502188	-0.133759
EmuJ_000995100	Ribosomal protein L27 L41 mitochondrial [Source:UniProtKB/TrEMBL;Acc:A0A068YJ76]		81.7154	67.6339	0.101933	0.116574	0.55682	0.0983255	53.3334	49.5092	-0.486023	0.229957	0.0625499	-0.478175
EmuJ_000995200			21.8167	21.4152	-0.144406	0.146164	0.498007	-0.136531	20.3954	37.54	0.506338	0.214328	0.0354977	0.49922
EmuJ_000995300	ETS transcription factor Elf 5 [Source:UniProtKB/TrEMBL;Acc:A0A068YFY4]		12.5939	13.5626	-0.277082	0.188513	0.275248	-0.252826	14.6816	26.4143	0.476413	0.242466	0.0854556	0.46788
EmuJ_000995400	Ras GTP binding protein 4b [Source:UniProtKB/TrEMBL;Acc:A0A068YBS4]		146.806	186.455	-0.515637	0.12877	0.000427427	-0.493547	272.762	190.389	-0.888365	0.173245	1.29127e-06	-0.880167
EmuJ_000995500	Cytochrome P450 [Source:UniProtKB/TrEMBL;Acc:A0A068YIX8]		127.521	97.7819	0.212394	0.0991302	0.0884474	0.206906	72.0789	123.444	0.399162	0.183756	0.0549659	0.395026
EmuJ_000995600	Expressed conserved protein [Source:UniProtKB/TrEMBL;Acc:A0A068YJ81]		224.403	210.133	-0.0768119	0.121988	0.68579	-0.073846	187.959	291.514	0.258663	0.191459	0.255968	0.255757
EmuJ_000995700	Transcription factor 12 [Source:UniProtKB/TrEMBL;Acc:A0A068YCE7]		25.8262	10.7923	1.0846	0.129744	2.61222e-15	1.03749	20.9287	19.345	-0.4952	0.290035	0.140895	-0.482626
EmuJ_000995800	Lipase maturation factor [Source:UniProtKB/TrEMBL;Acc:A0A068YFY9]		398.7	512.86	-0.53576	0.107825	6.93229e-06	-0.519459	478.704	376.506	-0.725725	0.188141	0.000348078	-0.717844
EmuJ_000995900	Expressed protein [Source:UniProtKB/TrEMBL;Acc:A0A068YBS8]		2.85223	3.93614	-0.637027	0.630776	0.486804	-0.307303	0.316124	0.0982026	-1.75575	3.10361	0.667469	-0.447405
EmuJ_000996000	Leucine rich repeat protein soc 2 [Source:UniProtKB/TrEMBL;Acc:A0A068YIY4]		71.7098	62.3319	0.0320337	0.155617	0.905049	0.0300683	55.859	82.0421	0.182399	0.240298	0.551262	0.179191
EmuJ_000996100			49.0133	38.8965	0.161032	0.119764	0.327493	0.155031	47.5374	54.0041	-0.201426	0.292853	0.594657	-0.196216
EmuJ_000996200			0	0	NA	NA	NA	NA	0.0588997	0.401025	1.98282	2.50515	0.532056	0.699272
EmuJ_000996300			19.9755	17.8252	-0.0100315	0.281458	0.98338	-0.00826485	5.52589	13.9003	0.944492	0.4833	0.08733	0.880748
EmuJ_000996400	Frizzled 5 [Source:UniProtKB/TrEMBL;Acc:A0A068YBT4] EmFz5		18.2209	15.8285	0.0309851	0.118361	0.877545	0.0298562	6.50963	31.9123	1.91193	0.199736	1.51787e-20	1.88863
EmuJ_000996500	Abl interactor 2 [Source:UniProtKB/TrEMBL;Acc:A0A068YIZ2]		94.0649	84.7924	-0.0215845	0.0949889	0.89491	-0.0210713	104.843	144.28	0.0864993	0.150206	0.661287	0.0858985
EmuJ_000996550	G-protein coupled receptor [Source:UniProtKB/TrEMBL;Acc:A0A068YJ91]		0.130177	0.423861	-1.89217	1.25869	NA	-0.359095	0.145546	2.47512	3.86992	0.936287	0.00011749	3.05288
EmuJ_000996600	Zinc finger C2H2 type [Source:UniProtKB/TrEMBL;Acc:A0A068YCF5]		130.714	236.006	-1.02387	0.115549	4.14502e-17	-0.988251	264.559	168.323	-1.02479	0.170078	9.55106e-09	-1.01568
EmuJ_000996700	Cationic amino acid transporter 4 [Source:UniProtKB/TrEMBL;Acc:A0A068YFZ8]		16.9219	33.0432	-1.13584	0.169474	4.0477e-10	-1.05409	79.1873	70.4259	-0.538781	0.243084	0.0498307	-0.52908
EmuJ_000996800	Dolichyl-diphosphooligosaccharide--protein glycosyltransferase subunit 1 [Source:UniProtKB/TrEMBL;Acc:A0A068YBT8]		224.786	220.101	-0.141645	0.126902	0.434814	-0.135744	251.297	168.482	-0.953683	0.168771	8.15233e-08	-0.945331
EmuJ_000996900	Homeobox protein MOX 1 [Source:UniProtKB/TrEMBL;Acc:A0A068YIZ7]		4.04515	11.3883	-1.66798	0.275723	2.19303e-08	-1.38556	6.72791	4.30014	-1.01578	0.387112	0.0182783	-0.970898
EmuJ_000997000	Rho GTPase activating protein 7 [Source:UniProtKB/TrEMBL;Acc:A0A068YJ96]		48.4613	76.7882	-0.835161	0.115739	1.28122e-11	-0.806017	68.9673	69.6662	-0.35696	0.259192	0.2462	-0.349676
EmuJ_000997150			29.7787	23.7777	0.152129	0.129129	0.404011	0.145579	25.3186	27.0565	-0.280516	0.188507	0.206067	-0.277456
EmuJ_000997200	Fibrillin 1 [Source:UniProtKB/TrEMBL;Acc:A0A068YG03]		42.5796	54.2269	-0.520759	0.119294	0.000100714	-0.501497	25.0645	42.8718	0.390237	0.195571	0.080334	0.385664
EmuJ_000997300	tRNA dimethylallyltransferase [Source:UniProtKB/TrEMBL;Acc:A0A068YBU2]		88.0378	88.1251	-0.173125	0.0954328	0.16178	-0.168971	66.9751	99.1236	0.190925	0.130571	0.214734	0.189921
EmuJ_000997400	Src y 3 domain [Source:UniProtKB/TrEMBL;Acc:A0A068YJ03]		7.1444	6.76851	-0.0995474	0.345043	0.862905	-0.0753575	11.4982	111.313	2.91011	0.253181	3.08096e-29	2.85328
EmuJ_000997500	Mannosyltransferase [Source:UniProtKB/TrEMBL;Acc:A0A068YJA0]		163.967	153.593	-0.0769008	0.0836439	0.534475	-0.0754754	121.315	219.833	0.481624	0.11969	0.000181516	0.479493
EmuJ_000997530	Programmed cell death 6 interacting protein [Source:UniProtKB/TrEMBL;Acc:A0A068YCG4]		0.530437	0.699563	-0.582329	0.928815	NA	-0.175557	0.530522	0.506381	-0.46252	1.30786	0.796283	-0.303362
EmuJ_000997550	Programmed cell death 6 interacting protein [Source:UniProtKB/TrEMBL;Acc:A0A068YG08]		141.904	142.163	-0.173496	0.0904143	0.134634	-0.16975	200.01	172.44	-0.588388	0.140446	9.30582e-05	-0.584811
EmuJ_000997600			0	0	NA	NA	NA	NA	0.0995488	0.20166	-0.0262262	4.08047	0.996466	-0.00425482
EmuJ_000997700	Lipopolysaccharide choline [Source:UniProtKB/TrEMBL;Acc:A0A068YJ08]		9.78137	4.39952	0.973686	0.326226	0.0118788	0.756861	5.92833	5.69123	-0.433717	0.505272	0.493619	-0.401738
EmuJ_000997900	Alpha13fucosyltransferase [Source:UniProtKB/TrEMBL;Acc:A0A068YJA6]		0.156766	0.288558	-1.04129	1.22433	NA	-0.205379	0.257955	3.64917	3.4384	1.15889	0.00699937	2.42475
EmuJ_000998000	Lipopolysaccharide choline [Source:UniProtKB/TrEMBL;Acc:U6I2A2]		0	0	NA	NA	NA	NA	0	0	NA	NA	NA	NA
EmuJ_000998100	Lipopolysaccharide choline [Source:UniProtKB/TrEMBL;Acc:U6I2A2]		0	0	NA	NA	NA	NA	0	0	NA	NA	NA	NA
EmuJ_000998200	Lipopolysaccharide choline [Source:UniProtKB/TrEMBL;Acc:A0A068YBV3]		49.8792	20.3799	1.11977	0.135057	4.47113e-15	1.06724	23.0453	20.5827	-0.543586	0.390252	0.240412	-0.519031
EmuJ_000998300	Pancreas transcription factor 1 subunit [Source:UniProtKB/TrEMBL;Acc:A0A068YJ14]		1.88278	2.70596	-0.695885	0.332332	0.0973211	-0.536351	2.37759	2.66646	-0.199002	0.550338	0.791474	-0.181801
EmuJ_000998400	NADH dehydrogenase ubiquinone 1 beta [Source:UniProtKB/TrEMBL;Acc:A0A068YJB2]		197.601	184.093	-0.0699176	0.165908	0.794616	-0.0650819	356.896	279.255	-0.728115	0.199918	0.000771857	-0.71919
EmuJ_000998500	Gtp binding protein 2 [Source:UniProtKB/TrEMBL;Acc:A0A068YCH0]		24.2043	19.0193	0.175526	0.13695	0.356176	0.167069	27.71	22.1334	-0.696937	0.184308	0.000463509	-0.689676
EmuJ_000998600	Protein ACN9 mitochondrial [Source:UniProtKB/TrEMBL;Acc:A0A068YG17]		263.978	233.087	0.00817749	0.0864837	0.957225	0.00801567	176.163	168.02	-0.444406	0.164344	0.0147705	-0.440718
EmuJ_000998700	Protein capicua [Source:UniProtKB/TrEMBL;Acc:A0A068YBV9]		89.4625	86.7034	-0.124322	0.15689	0.599487	-0.116576	60.2511	84.5321	0.109533	0.206613	0.686861	0.108103
EmuJ_000998900	Proprotein convertase subtilisin:kexin type 5 [Source:UniProtKB/TrEMBL;Acc:A0A068YJ20]		59.0604	58.5015	-0.158411	0.0846308	0.146093	-0.155407	40.9581	78.2795	0.557315	0.150077	0.00059418	0.55345
EmuJ_000999000	Transmembrane protein C6orf70 [Source:UniProtKB/TrEMBL;Acc:A0A068YJB8]		78.4394	87.2973	-0.326486	0.132758	0.0459111	-0.311659	106.484	49.2081	-1.48092	0.223614	2.33988e-10	-1.45831
EmuJ_000999100	Translocation associated membrane protein [Source:UniProtKB/TrEMBL;Acc:A0A068YCH4]		291.756	358.225	-0.467036	0.0812059	1.21202e-07	-0.458868	204.259	174.189	-0.603641	0.148184	0.000149481	-0.599559
EmuJ_000999200	Hypothetical transcript [Source:UniProtKB/TrEMBL;Acc:A0A068YG22]		194.255	227.585	-0.40003	0.103628	0.000738769	-0.388762	17.6857	14.5102	-0.662042	0.364394	0.114865	-0.635755
EmuJ_000999300	STT3 subunit of the oligosaccharyltransferase [Source:UniProtKB/TrEMBL;Acc:A0A068YBW5]		147.349	113.519	0.203395	0.14028	0.283339	0.193136	116.491	146.808	-0.0470518	0.159971	0.831684	-0.0466813
EmuJ_000999400	Vesicle transport protein got1b [Source:UniProtKB/TrEMBL;Acc:A0A068YJ25]		162.168	120.147	0.261764	0.165645	0.233985	0.24371	130.677	83.932	-1.01527	0.19163	5.40543e-07	-1.00382
EmuJ_000999500	PLC phosphodiesterase TIM beta alpha barrel domain [Source:UniProtKB/TrEMBL;Acc:A0A068YJC3]		190.774	165.224	0.036091	0.0771569	0.772521	0.0355202	142.063	223.491	0.281502	0.21483	0.272086	0.277529
EmuJ_000999600	Polynucleotide 5' hydroxyl kinase NOL9 [Source:UniProtKB/TrEMBL;Acc:A0A068YCH9]		100.54	64.0764	0.477839	0.1259	0.000941055	0.458232	70.5604	75.3153	-0.28618	0.177675	0.167465	-0.283405
EmuJ_000999700			0.581556	0.229837	1.1772	1.02262	NA	0.310159	0.0928405	0.673581	2.6825	1.73841	0.188447	1.36049
EmuJ_000999800	ES1 protein mitochondrial [Source:UniProtKB/TrEMBL;Acc:A0A068YBX1]		229.512	197.302	0.0458771	0.117673	0.809945	0.0442243	277.713	206.482	-0.798725	0.212834	0.000514448	-0.787655
EmuJ_000999900			37.0002	34.676	-0.0781251	0.122413	0.681358	-0.0750876	26.0005	65.5999	0.951807	0.274303	0.00140826	0.930103
EmuJ_001000000	Innexin [Source:UniProtKB/TrEMBL;Acc:A0A068YJC6]		174.899	152.251	0.0280677	0.127933	0.898973	0.0268801	103.278	91.892	-0.546157	0.141243	0.000335505	-0.542798
EmuJ_001000100	Ubiquitin conjugating enzyme E2 L3 [Source:UniProtKB/TrEMBL;Acc:A0A068YCI4]		253.911	249.067	-0.142704	0.0983437	0.282885	-0.139073	342.576	338.805	-0.392339	0.15253	0.0209239	-0.389528
EmuJ_001000200	tRNA-splicing ligase RtcB homolog [Source:UniProtKB/TrEMBL;Acc:A0A068YG30]		112.364	102.774	-0.0437654	0.106082	0.798688	-0.0424752	118.034	66.3599	-1.20735	0.165657	2.5273e-12	-1.19716
EmuJ_001000300	RPII140 upstream locus tag protein [Source:UniProtKB/TrEMBL;Acc:A0A068YBX7]		43.5354	38.3531	0.0107115	0.131731	0.962964	0.0102322	39.6449	59.9566	0.22132	0.200964	0.365521	0.218578
EmuJ_001000500	Serine/threonine-protein phosphatase 2A 55 kDa regulatory subunit B [Source:UniProtKB/TrEMBL;Acc:A0A068YJ36]		110.949	126.359	-0.359364	0.130547	0.022204	-0.343561	103.606	153.351	0.190242	0.141005	0.256667	0.189076
EmuJ_001000600	Membrane associated phosphatidylinositol [Source:UniProtKB/TrEMBL;Acc:A0A068YJD0]		39.0823	33.0012	0.0716344	0.0865007	0.580587	0.0702166	50.5876	71.9126	0.130111	0.14837	0.483531	0.129229
EmuJ_001000650	Calpain 7 C02 family [Source:UniProtKB/TrEMBL;Acc:A0A068YCI9]		66.9156	70.0047	-0.236496	0.0955447	0.0443255	-0.230809	71.6752	92.0528	-0.00563631	0.235447	0.989707	-0.00554107
EmuJ_001000800	Protein FAM164A [Source:UniProtKB/TrEMBL;Acc:A0A068YG34]		18.7341	9.63395	0.787642	0.191613	0.000283873	0.71666	12.916	105.334	2.65808	0.284887	1.42708e-19	2.59294
EmuJ_001000850			74.6684	60.8631	0.12267	0.108913	0.429239	0.118864	56.5624	87.6249	0.256788	0.157848	0.162966	0.25482
EmuJ_001000900			44.7379	28.936	0.455804	0.172915	0.029817	0.421762	12.9869	24.3332	0.522671	0.332764	0.179598	0.505344
EmuJ_001001000	Opioid binding protein:cell adhesion molecule [Source:UniProtKB/TrEMBL;Acc:A0A068YJD4]		1.44325	0.97325	0.387248	0.591778	0.673518	0.199359	1.14127	7.57323	2.36878	0.51065	1.34646e-05	2.1917
EmuJ_001001100	Fasciclin 1 [Source:UniProtKB/TrEMBL;Acc:A0A068YCJ3]		47.0736	35.6722	0.227675	0.109086	0.0987145	0.220591	37.6352	133.252	1.44757	0.173932	9.06272e-16	1.4341
EmuJ_001001200	Expressed protein [Source:UniProtKB/TrEMBL;Acc:A0A068YG38]		18.3834	4.77146	1.78107	0.515942	0.002966	1.02985	101.164	318.654	1.26555	0.453304	0.0115958	1.18967
EmuJ_001001300	Calcium binding EF hand domain containing protein [Source:UniProtKB/TrEMBL;Acc:A0A068YBY8]		104.75	78.4379	0.256968	0.803166	0.846001	0.0936778	168.703	169.355	-0.36164	0.279952	0.280017	-0.353056
EmuJ_001001400	Tegumental antigen [Source:UniProtKB/TrEMBL;Acc:A0A068YJ49]		190.533	290.044	-0.769633	0.485913	0.23266	-0.469406	782.144	334.33	-1.59807	0.163433	2.12116e-21	-1.58494
EmuJ_001001500	Tegumental protein [Source:UniProtKB/TrEMBL;Acc:A0A068YJD8]		2.84019	7.32154	-1.53018	0.480922	0.00681689	-0.940516	7.02669	32.5367	1.84199	0.43331	7.23663e-05	1.74108
EmuJ_001001600	Calcium binding EF hand domain containing protein [Source:UniProtKB/TrEMBL;Acc:A0A068YCJ9]		3.10297	3.05136	-0.139281	0.513256	0.872334	-0.0813564	6.22428	47.5344	2.56616	0.326187	3.39223e-14	2.48392
EmuJ_001001700	Tegumental calcium binding EF hand protein [Source:UniProtKB/TrEMBL;Acc:A0A068YG45]		5.27451	4.18774	0.159792	0.337371	0.769679	0.122248	2.8223	9.12963	1.32809	0.416385	0.00356692	1.26019
EmuJ_001001800	Tegumental antigen [Source:UniProtKB/TrEMBL;Acc:A0A068YBZ5]		260.947	281.44	-0.281378	0.31507	0.547221	-0.221915	994.876	504.505	-1.345	0.215912	2.82044e-09	-1.32583
EmuJ_001001900	Pyruvate kinase [Source:UniProtKB/TrEMBL;Acc:A0A068YJ54]		1.96116	1.05414	0.730488	0.355718	0.105316	0.544575	1.2669	0.560789	-1.57463	0.689763	0.0427046	-1.37123
EmuJ_001002000	Multiple C2 and transmembrane domain containing protein [Source:UniProtKB/TrEMBL;Acc:A0A068YJE3]		35.0142	30.8576	0.0106908	0.147266	0.966599	0.0100996	38.897	33.9935	-0.559303	0.309113	0.116501	-0.543209
EmuJ_001002100			0.44868	0.20168	0.975172	1.45859	NA	0.145159	0.809845	1.00877	-0.0353043	1.04791	0.983745	-0.0262426
EmuJ_001002200	Multiple C2 and transmembrane domain containing protein [Source:UniProtKB/TrEMBL;Acc:A0A068YG49]		59.3307	42.8911	0.296173	0.113709	0.0321975	0.286186	22.8702	28.9221	-0.0353105	0.185764	0.895057	-0.0349367
EmuJ_001002300	ATP dependent DNA helicase Q4 [Source:UniProtKB/TrEMBL;Acc:A0A068YC01]		0.325144	0.294151	-0.0154515	1.81724	NA	-0.00155708	3.85988	5.18873	0.0628173	1.18653	0.971866	0.0436423
EmuJ_001002400	Adenylate cyclase 9 [Source:UniProtKB/TrEMBL;Acc:A0A068YJ60]		0.043457	0.0155801	1.30143	1.9617	NA	0.115	0.0354871	0.0227867	-1.01101	2.38674	0.752285	-0.359449
EmuJ_001002500			34.2497	20.9225	0.539739	0.232876	0.0623497	0.470838	25.8369	31.4812	-0.0943368	0.346096	0.845442	-0.0909529
EmuJ_001002600	ATP dependent DNA helicase Q4 [Source:UniProtKB/TrEMBL;Acc:A0A068YCL0]		36.0293	26.6001	0.264882	0.118038	0.0724862	0.255282	25.629	37.0564	0.154749	0.204354	0.552314	0.152771
EmuJ_001002700	Protein disulfide isomerase A6 [Source:UniProtKB/TrEMBL;Acc:A0A068YG56]		206.087	226.685	-0.309987	0.116139	0.0274068	-0.299098	216.43	146.149	-0.94887	0.247944	0.000389726	-0.931114
EmuJ_001002800	Cation efflux protein: zinc transporter [Source:UniProtKB/TrEMBL;Acc:A0A068YC06]		16.2375	20.5834	-0.514383	0.121223	0.000167743	-0.494758	12.3688	28.994	0.844977	0.274821	0.0050702	0.825618
EmuJ_001002900	UDP-glucose 6-dehydrogenase [Source:UniProtKB/TrEMBL;Acc:A0A068YJ66]		159.58	162.261	-0.196009	0.080643	0.0488244	-0.192628	163.908	118.374	-0.848926	0.16325	8.9765e-07	-0.841966
EmuJ_001003000	Phosphatidylinositol 4 phosphate 5 kinase type 1 [Source:UniProtKB/TrEMBL;Acc:A0A068YJF1]		59.6699	66.5505	-0.329616	0.0966524	0.00338587	-0.32151	77.1054	107.367	0.101658	0.164461	0.636523	0.100812
EmuJ_001003100	Wee1 protein kinase [Source:UniProtKB/TrEMBL;Acc:A0A068YCL8]		57.7527	26.5552	0.947997	0.13739	1.10132e-10	0.902037	22.743	20.7382	-0.508767	0.234151	0.0549258	-0.500268
EmuJ_001003150			47.4711	40.5518	0.0569772	0.105902	0.735474	0.0553027	46.8361	99.2914	0.71044	0.146157	4.79677e-06	0.705765
EmuJ_001003200	NADPH dependent diflavin oxidoreductase 1 [Source:UniProtKB/TrEMBL;Acc:A0A068YC12]		42.0144	33.3783	0.159544	0.0969683	0.213158	0.155596	54.4535	57.4112	-0.299144	0.140698	0.0609335	-0.297319
EmuJ_001003300	Ras protein rab 8b [Source:UniProtKB/TrEMBL;Acc:A0A068YJ71]		170.403	210.074	-0.473864	0.0870809	6.42853e-07	-0.46436	235.841	204.41	-0.583318	0.155015	0.000495414	-0.579004
EmuJ_001003500			133.527	135.394	-0.191619	0.0734805	0.0319567	-0.188867	126.737	180.574	0.134796	0.14017	0.43786	0.13398
EmuJ_001003600	HEAT repeat containing protein 1 [Source:UniProtKB/TrEMBL;Acc:A0A068YCM2]		50.9809	38.9824	0.215018	0.0780098	0.0220103	0.211543	35.0091	38.8696	-0.232703	0.181636	0.284108	-0.230346
EmuJ_001003700	Expressed conserved protein [Source:UniProtKB/TrEMBL;Acc:A0A068YG67]		2.14576	2.56626	-0.432113	0.627253	0.654756	-0.209575	122.936	43.6218	-1.87773	0.352332	4.58155e-07	-1.808
EmuJ_001003900	Armadillo type fold [Source:UniProtKB/TrEMBL;Acc:A0A068YC16]		47.3101	48.4069	-0.206051	0.126453	0.217412	-0.197526	70.8063	46.367	-0.978042	0.251064	0.000300581	-0.959295
EmuJ_001004000	Serotonin receptor [Source:UniProtKB/TrEMBL;Acc:A0A068YJ78]		0.30466	0.211333	0.344821	0.947355	0.824086	0.100948	0.099462	1.30255	3.32221	0.955912	0.00138112	2.61494
EmuJ_001004100	Baculoviral IAP repeat containing protein [Source:UniProtKB/TrEMBL;Acc:A0A068YJG4]		38.0291	20.1121	0.74664	0.169904	8.99089e-05	0.692688	16.2044	17.6602	-0.254954	0.369661	0.593434	-0.244628
EmuJ_001004200	BCL2 associated athanolocus tag 3 [Source:UniProtKB/TrEMBL;Acc:A0A068YCN0]		76.541	77.8262	-0.196689	0.109241	0.165825	-0.190552	104.061	91.79	-0.544875	0.250945	0.0550876	-0.534439
EmuJ_001004250	Ras protein RABF2b [Source:UniProtKB/TrEMBL;Acc:A0A068YG74]		81.6033	74.9763	-0.0488191	0.151864	0.845645	-0.0459586	212.121	179.481	-0.616377	0.235584	0.0186558	-0.60594
EmuJ_001004300	GPCR family 3 C terminal [Source:UniProtKB/TrEMBL;Acc:A0A068YC20]		16.8477	17.095	-0.192786	0.130883	0.27401	-0.184268	16.7862	121.234	2.47684	0.216151	4.58683e-29	2.44144
EmuJ_001004400	Expressed protein [Source:UniProtKB/TrEMBL;Acc:A0A068YJ83]		212.526	183.356	0.0409004	0.0962727	0.792599	0.0399022	178.502	163.336	-0.50154	0.205717	0.0294403	-0.495038
EmuJ_001004500	Ribosomal protein S25 [Source:UniProtKB/TrEMBL;Acc:A0A068YJH0]		969.264	901.475	-0.0672811	0.0970549	0.651918	-0.0656129	579.736	549.7	-0.453152	0.227519	0.0809782	-0.44599
EmuJ_001004600	Expressed conserved protein [Source:UniProtKB/TrEMBL;Acc:A0A068YCN6]		93.5193	71.4286	0.214049	0.184876	0.414164	0.19597	77.3997	65.0361	-0.620098	0.205251	0.00596867	-0.612104
EmuJ_001004700	Adenylate cyclase 9 [Source:UniProtKB/TrEMBL;Acc:A0A068YG79]		45.0272	27.0815	0.558503	0.236476	0.0567429	0.485246	44.2861	24.1983	-1.24595	0.296799	8.98617e-05	-1.2128
EmuJ_001004800	Transgelin [Source:UniProtKB/TrEMBL;Acc:A0A068YC26]		2.93375	2.27579	0.190893	0.36312	0.742273	0.140811	5.58778	1.33781	-2.4472	0.472861	1.01793e-06	-2.28822
EmuJ_001004900	Transgelin [Source:UniProtKB/TrEMBL;Acc:A0A068YJ88]		171.506	246.075	-0.690639	0.171924	0.000407319	-0.639607	246.561	988.395	1.62298	0.228746	9.89087e-12	1.59706
EmuJ_001005100	Zinc finger CCCH domain containing protein 6 [Source:UniProtKB/TrEMBL;Acc:A0A068YJH7]		73.9577	55.6099	0.23783	0.15517	0.251223	0.223317	88.984	98.7459	-0.228197	0.156045	0.214704	-0.226486
EmuJ_001005200	Fidgetin protein 1 [Source:UniProtKB/TrEMBL;Acc:A0A068YCP2]		39.9631	30.2771	0.228297	0.105898	0.0864177	0.221591	25.267	52.8124	0.695299	0.218691	0.00367899	0.685145
EmuJ_001005300	Diacylglycerol kinase theta [Source:UniProtKB/TrEMBL;Acc:A0A068YG84]		62.8428	66.6003	-0.252871	0.206642	0.382975	-0.226736	66.3725	96.5958	0.172248	0.287923	0.647836	0.167935
EmuJ_001005500	Mixed lineage leukemia protein mll [Source:UniProtKB/TrEMBL;Acc:A0A068YC31]		47.0866	36.9068	0.179859	0.0939404	0.135501	0.175674	31.4865	65.3428	0.673516	0.199339	0.00191577	0.665319
EmuJ_001005600	Homeobox protein HMX3 [Source:UniProtKB/TrEMBL;Acc:A0A068YJ94]		9.60268	4.86981	0.808548	0.377629	0.0886794	0.583757	2.30213	1.59885	-0.9081	0.810001	0.35617	-0.75519
EmuJ_001005700			3.98892	2.22079	0.671276	0.238678	0.0190627	0.581924	1.41843	23.6354	3.68957	0.291164	2.39566e-35	3.59499
EmuJ_001005800	Ubiquitin carboxyl terminal hydrolase 7 [Source:UniProtKB/TrEMBL;Acc:A0A068YCQ1]		45.8101	35.8465	0.181559	0.0968818	0.145587	0.177073	34.1154	47.0263	0.0817143	0.187583	0.744933	0.0808325
EmuJ_001005900	Star lipid transfer protein 7 [Source:UniProtKB/TrEMBL;Acc:A0A068YG90]		66.3627	69.013	-0.227686	0.0823058	0.0214265	-0.223597	68.5479	86.2857	-0.043001	0.161032	0.848844	-0.042658
EmuJ_001006000	Repressor of RNA polymerase III transcription [Source:UniProtKB/TrEMBL;Acc:A0A068YC37]		95.6687	85.3404	-0.00695735	0.0942858	0.966061	-0.00679431	80.8724	91.5104	-0.195569	0.165005	0.325424	-0.193933
EmuJ_001006100	ADP ribosylation factor 6 [Source:UniProtKB/TrEMBL;Acc:A0A068YJ99]		156.129	147.232	-0.085851	0.0989356	0.560142	-0.0836409	144.638	114.26	-0.713485	0.266979	0.0160777	-0.698061
EmuJ_001006200	Expressed protein [Source:UniProtKB/TrEMBL;Acc:A0A068YJI9]		108.366	97.6325	-0.0213031	0.0978055	0.899239	-0.0207669	70.7505	48.2482	-0.926171	0.210619	3.90019e-05	-0.913579
EmuJ_001006300	Early growth response protein 3 [Source:UniProtKB/TrEMBL;Acc:A0A068YCQ8]		15.2431	22.7112	-0.747798	0.232395	0.00614133	-0.652624	27.1564	16.6279	-1.06643	0.358689	0.00687654	-1.02551
EmuJ_001006400	Suppressor of G2 allele of SKP1 [Source:UniProtKB/TrEMBL;Acc:A0A068YG97]		326.422	330.816	-0.190373	0.107693	0.17561	-0.184594	310.948	212.584	-0.923901	0.163551	8.22811e-08	-0.916297
EmuJ_001006500	Cell cycle checkpoint protein rad1 [Source:UniProtKB/TrEMBL;Acc:A0A068YC41]		68.8677	41.4211	0.56091	0.107788	2.18165e-06	0.543858	52.5404	55.4538	-0.29817	0.178322	0.150031	-0.29526
EmuJ_001006600	Ras protein Rab 4A [Source:UniProtKB/TrEMBL;Acc:A0A068YJA4]		146.055	159.34	-0.296475	0.0996037	0.0121597	-0.288743	184.106	157.829	-0.593761	0.168188	0.00114053	-0.588598
EmuJ_001006700	Transmembrane protein 33 [Source:UniProtKB/TrEMBL;Acc:A0A068YJJ4]		157.985	152.272	-0.118985	0.118976	0.49171	-0.114606	147.239	144.837	-0.399241	0.143555	0.0119629	-0.396705
EmuJ_001006800	Zinc finger C2H2 type [Source:UniProtKB/TrEMBL;Acc:A0A068YCR6]		62.5135	70.4315	-0.343048	0.0967113	0.00218264	-0.334601	73.3352	74.8972	-0.337577	0.258841	0.274729	-0.330708
EmuJ_001006900	NEDD4 binding protein 2 1 [Source:UniProtKB/TrEMBL;Acc:A0A068YGA2]		52.4226	59.1263	-0.34295	0.150462	0.0674857	-0.3232	64.5588	57.8692	-0.533134	0.157428	0.0018707	-0.529067
EmuJ_001007000	Expressed protein [Source:UniProtKB/TrEMBL;Acc:A0A068YC47]		63.3608	76.7704	-0.448704	0.151567	0.0126748	-0.42251	20.441	16.613	-0.686614	0.593486	0.338599	-0.618846
EmuJ_001007100	Choline:ethanolamine kinase [Source:UniProtKB/TrEMBL;Acc:A0A068YJB0]		98.4636	114.178	-0.385096	0.0768798	5.72472e-06	-0.379049	150.117	129.862	-0.593539	0.234392	0.0231596	-0.583594
EmuJ_001007200			0.0202106	0.0375156	-0.955726	2.78284	NA	-0.0435408	0.0254956	0.0212736	-0.0262262	4.08047	0.996466	-0.00425482
EmuJ_001007300	Nascent polypeptide associated complex subunit [Source:UniProtKB/TrEMBL;Acc:A0A068YCS1]		815.098	721.374	0.00468083	0.087208	0.975835	0.00458667	648.995	529.257	-0.669203	0.241267	0.0121975	-0.657336
EmuJ_001007400	Zinc finger protein 395 [Source:UniProtKB/TrEMBL;Acc:A0A068YGA7]		1.28263	7.00124	-2.62353	0.441777	4.19918e-08	-1.71055	15.4903	91.9161	2.18516	0.305696	6.85155e-12	2.12352
EmuJ_001007600	WD repeat containing protein 51A [Source:UniProtKB/TrEMBL;Acc:A0A068YC53]		0	0.0435356	-0.981124	4.08047	NA	-0.0213556	0	0	NA	NA	NA	NA
EmuJ_001007700	Beta catenin [Source:UniProtKB/TrEMBL;Acc:A0A068YJB6] bCAT1		33.9453	86.1264	-1.51508	0.217826	7.67556e-11	-1.34291	180.002	318.455	0.443161	0.231139	0.0942763	0.435939
EmuJ_001008000	Expressed protein [Source:UniProtKB/TrEMBL;Acc:A0A068YJK5]		4.03044	3.58281	-0.00489387	0.56589	0.995634	-0.00262547	0.486294	1.79387	1.50258	1.3681	0.367135	0.956646
EmuJ_001008100	Histidyl tRNA synthetase [Source:UniProtKB/TrEMBL;Acc:A0A068YCT0]		269.821	282.636	-0.237199	0.11367	0.0987757	-0.229205	245.77	186.73	-0.76924	0.124479	3.81084e-09	-0.765561
EmuJ_001008200	Calcium-transporting ATPase [Source:UniProtKB/TrEMBL;Acc:A0A068YGB3]		46.3951	47.1478	-0.195665	0.183211	0.459284	-0.179412	43.6498	490.233	3.09762	0.305479	6.00777e-23	3.01044
EmuJ_001008400	Protein tyrosine phosphatase n9 [Source:UniProtKB/TrEMBL;Acc:A0A068YC58]		30.7059	27.3729	-0.00492431	0.135398	0.98338	-0.00469214	68.0726	89.681	0.0206473	0.167518	0.930175	0.0204692
EmuJ_001008500	Tyrosine protein phosphatase non receptor type [Source:UniProtKB/TrEMBL;Acc:A0A068YJC2]		21.968	18.6731	0.0643792	0.220759	0.8613	0.0568931	46.7464	46.8197	-0.379466	0.40349	0.44878	-0.36125
EmuJ_001008600			52.1444	43.2336	0.0969609	0.137212	0.645508	0.0922734	42.8204	76.1136	0.455125	0.151448	0.00626521	0.45191
EmuJ_001008700	Serine/threonine-protein phosphatase [Source:UniProtKB/TrEMBL;Acc:A0A068YCT5]		111.899	86.7162	0.195687	0.0947985	0.103254	0.191053	83.4344	97.6935	-0.148212	0.144989	0.405079	-0.147251
EmuJ_001008800	SECIS binding protein 2 [Source:UniProtKB/TrEMBL;Acc:A0A068YGC0]		50.4735	51.512	-0.201228	0.0893025	0.0711493	-0.196988	76.8159	47.2089	-1.06927	0.207633	1.15701e-06	-1.05517
EmuJ_001008900	Diacylglycerol kinase [Source:UniProtKB/TrEMBL;Acc:A0A068YC64]		25.2658	22.7507	-0.0179771	0.162445	0.950124	-0.0167817	15.2822	55.616	1.48848	0.229966	6.17641e-10	1.46448
EmuJ_001009000	Voltage gated potassium channel [Source:UniProtKB/TrEMBL;Acc:A0A068YJC7]		6.76718	5.07256	0.241216	0.204751	0.404011	0.216703	4.2703	26.6842	2.27649	0.215141	6.51388e-25	2.24416
EmuJ_001009100	Limb region 1 protein [Source:UniProtKB/TrEMBL;Acc:A0A068YJL9]		33.6176	29.9776	-0.00857459	0.148252	0.973705	-0.00809457	22.1826	53.4753	0.893782	0.165359	3.07079e-07	0.886273
EmuJ_001009200	Elongation factor Tu GTP binding [Source:UniProtKB/TrEMBL;Acc:A0A068YCU2]		70.2053	55.0501	0.179251	0.0897148	0.116669	0.17544	53.0489	110.755	0.682353	0.153283	3.09694e-05	0.677418
EmuJ_001009300			38.4205	19.1782	0.833142	0.151829	5.04947e-07	0.784323	39.1673	24.2525	-1.05836	0.308874	0.00163513	-1.02798
EmuJ_001009400	Kv channel interacting protein 4 [Source:UniProtKB/TrEMBL;Acc:A0A068YC70]		8.68887	6.54052	0.241712	0.266106	0.540088	0.202916	14.3851	64.692	1.79702	0.263028	5.91346e-11	1.75933
EmuJ_001009500	Synaptotagmin 2 [Source:UniProtKB/TrEMBL;Acc:A0A068YJD2]		149.495	111.645	0.249704	0.204566	0.384267	0.224359	256.377	61.6536	-2.43015	0.177624	4.52413e-41	-2.40658
EmuJ_001009600	Coiled coil domain containing protein 34 [Source:UniProtKB/TrEMBL;Acc:A0A068YJM4]		32.2855	42.0737	-0.552754	0.152673	0.00170905	-0.520036	27.9491	145.128	2.00627	0.17498	4.24829e-29	1.98739
EmuJ_001009700	G-patch [Source:UniProtKB/TrEMBL;Acc:A0A068YCV0]		195.013	176.815	-0.0295526	0.090951	0.844934	-0.0289071	136.817	340.817	0.942459	0.15759	1.24364e-08	0.935258
EmuJ_001009800	U5 small nuclear ribonucleoprotein 200 kDa [Source:UniProtKB/TrEMBL;Acc:A0A068YGD0]		106.298	77.6835	0.28079	0.0817284	0.00312242	0.275817	67.0721	78.784	-0.143082	0.203323	0.584654	-0.141271
EmuJ_001009900	Protein tumorous imaginal discs [Source:UniProtKB/TrEMBL;Acc:A0A068YC75]		152.832	150.692	-0.150442	0.0835574	0.165825	-0.147659	140.994	121.489	-0.583314	0.177714	0.00263795	-0.577656
EmuJ_001010000	B cell CLL:lymphoma 7 protein family member A [Source:UniProtKB/TrEMBL;Acc:A0A068YJD6]		90.6146	79.0802	0.0243421	0.105955	0.893748	0.0236263	38.7267	53.5113	0.0904693	0.16137	0.670888	0.0897453
EmuJ_001010100	cAMP dependent protein kinase type II regulatory [Source:UniProtKB/TrEMBL;Acc:A0A068YJM9]		1.70515	0.363344	2.04741	0.567538	0.00178318	1.11321	0.526956	1.50673	1.14658	0.708449	0.165312	0.992255
EmuJ_001010200	Leucine rich repeat containing protein 24 [Source:UniProtKB/TrEMBL;Acc:A0A068YCV6]		80.8826	89.131	-0.30867	0.18009	0.192122	-0.283823	144.679	117.35	-0.675696	0.273153	0.0268986	-0.660417
EmuJ_001010300			1.49791	2.08029	-0.645606	0.830157	0.607587	-0.226434	0.279395	1.37583	2.01075	1.87385	0.379646	0.962741
EmuJ_001010400	ER membrane protein complex subunit 3 [Source:UniProtKB/TrEMBL;Acc:A0A068YC80]		301.552	286.336	-0.0960687	0.100621	0.516517	-0.093513	257.798	202.014	-0.724729	0.15197	7.39147e-06	-0.719575
EmuJ_001010500	PWWP domain containing protein 2A [Source:UniProtKB/TrEMBL;Acc:A0A068YJE2]		109.214	116.916	-0.269511	0.0880256	0.00958163	-0.26399	130.344	110.669	-0.606427	0.180939	0.00209768	-0.600333
EmuJ_001010600	Growth factor receptor bound protein [Source:UniProtKB/TrEMBL;Acc:A0A068YJN4]		25.9967	44.6083	-0.945028	0.33083	0.0169395	-0.729202	49.4028	48.87	-0.383961	0.23347	0.157666	-0.377579
EmuJ_001010800	ATP dependent Clp Protease ATP binding subunit [Source:UniProtKB/TrEMBL;Acc:A0A068YCW1]		79.6383	81.5866	-0.207195	0.0892917	0.0619836	-0.20283	113.989	87.4628	-0.756657	0.121131	2.53869e-09	-0.75323
EmuJ_001011000	Cytoplasmic polyadenylation element binding [Source:UniProtKB/TrEMBL;Acc:A0A068YGE2]		40.9603	41.9442	-0.207807	0.145184	0.291175	-0.196622	75.5209	23.1715	-2.07468	0.259671	1.30812e-14	-2.0322
EmuJ_001011100	Vacuolar protein sorting associated protein 16 [Source:UniProtKB/TrEMBL;Acc:A0A068YC86]		86.9342	91.1064	-0.239158	0.0742667	0.0060952	-0.23565	134.677	118.688	-0.559082	0.140304	0.000211925	-0.555689
EmuJ_001011200			35.068	44.3152	-0.512815	0.284891	0.165855	-0.420732	30.8715	46.2026	0.205453	0.344443	0.648793	0.198193
EmuJ_001011250	tRNA uracil 5 methyltransferase A [Source:UniProtKB/TrEMBL;Acc:A0A068YJP1]		86.7774	89.3754	-0.213171	0.129395	0.212475	-0.203954	69.8801	138.684	0.615521	0.127257	5.37043e-06	0.612446
EmuJ_001011300	E3 ubiquitin-protein ligase [Source:UniProtKB/TrEMBL;Acc:A0A068YCX0]		142.171	164.654	-0.382228	0.136208	0.0193553	-0.364	257.071	184.677	-0.852589	0.126047	9.35314e-11	-0.848408
EmuJ_001011400	Palmitoyltransferase zdhhc1 [Source:UniProtKB/TrEMBL;Acc:A0A068YGE7]		1.08008	0.650229	0.561815	1.12745	NA	0.127206	0.783791	0.128489	-2.6871	2.22072	0.314045	-1.07627
EmuJ_001011500	Cationic amino acid transporter [Source:UniProtKB/TrEMBL;Acc:A0A068YC92]		0.932509	0.676646	0.301927	1.05929	0.865127	0.0747758	0.330014	1.79567	2.04137	1.08025	0.0995663	1.50561
EmuJ_001011600	40S ribosomal protein S3a [Source:UniProtKB/TrEMBL;Acc:A0A068YJF4]		1239.15	1071.33	0.038053	0.125029	0.854332	0.0365124	780.502	642.774	-0.658715	0.200393	0.00259607	-0.650612
EmuJ_001011700	Protein FAM188A [Source:UniProtKB/TrEMBL;Acc:A0A068YJP6]		111.55	95.8799	0.0467866	0.112016	0.796897	0.0452539	89.6106	99.3138	-0.226783	0.11637	0.0883216	-0.225835
EmuJ_001011800	Lysosome membrane protein 2 [Source:UniProtKB/TrEMBL;Acc:A0A068YCX5]		57.5621	81.8374	-0.679134	0.0786309	2.64819e-16	-0.667986	96.7877	98.874	-0.342348	0.141499	0.030814	-0.340235
EmuJ_001011900	Protein N terminal glutamine [Source:UniProtKB/TrEMBL;Acc:A0A068YGF4]		74.0215	69.2341	-0.0748906	0.130596	0.716103	-0.071595	73.4671	71.0655	-0.415305	0.229235	0.115945	-0.40864
EmuJ_001012000	Insulin locus tag enhancer protein ISL 2 [Source:UniProtKB/TrEMBL;Acc:A0A068YC98]		5.50034	1.34388	1.86591	0.254193	5.44557e-12	1.59048	0.343256	28.2234	5.94787	0.353252	1.08087e-61	5.73373
EmuJ_001012100	YEATS domain containing protein [Source:UniProtKB/TrEMBL;Acc:A0A068YJG1]		62.492	48.365	0.198156	0.103816	0.136828	0.192555	45.3146	52.1758	-0.171993	0.150445	0.345464	-0.170794
EmuJ_001012200	TBC1 domain family 9 [Source:UniProtKB/TrEMBL;Acc:A0A068YJQ1]		19.5572	15.656	0.151406	0.212821	0.642911	0.134904	10.6751	18.4983	0.396924	0.485411	0.517061	0.369941
EmuJ_001012300	Expressed conserved protein [Source:UniProtKB/TrEMBL;Acc:A0A068YCY2]		60.4672	121.672	-1.18149	0.12072	9.85518e-21	-1.13677	131.378	65.3875	-1.39237	0.229641	7.64624e-09	-1.36997
EmuJ_001012400	rRNA adenine N(6)-methyltransferase [Source:UniProtKB/TrEMBL;Acc:A0A068YGF8]		74.2458	66.3974	-0.00976907	0.113277	0.961018	-0.00944205	80.4181	70.0183	-0.571372	0.208761	0.0135015	-0.563759
EmuJ_001012500	Ribosomal protein s14 [Source:UniProtKB/TrEMBL;Acc:A0A068YCA4]		2.87294	3.04384	-0.257926	0.197313	0.344697	-0.233416	2.17844	44.7458	3.98413	0.222039	5.63322e-70	3.92402
EmuJ_001012600	PRKR interacting protein 1 [Source:UniProtKB/TrEMBL;Acc:A0A068YJG7]		152.936	129.732	0.0653249	0.0948818	0.654837	0.0637754	91.3962	117.692	-0.00984251	0.138613	0.961071	-0.00978419
EmuJ_001012700	Succinate dehydrogenase assembly factor 2, mitochondrial [Source:UniProtKB/TrEMBL;Acc:A0A068YJQ4]		259.516	279.22	-0.277357	0.0753969	0.00140068	-0.273165	161.585	170.687	-0.292501	0.186377	0.180003	-0.289386
EmuJ_001012800	Cytoplasmic polyadenylation element binding [Source:UniProtKB/TrEMBL;Acc:A0A068YCY7]		62.0132	73.9417	-0.425139	0.0764473	3.40901e-07	-0.418537	55.8365	108.446	0.574477	0.258885	0.049564	0.562781
EmuJ_001012900	Expressed protein [Source:UniProtKB/TrEMBL;Acc:A0A068YGG4]		107.523	119.292	-0.321819	0.0950953	0.00367897	-0.314152	261.308	315.179	-0.107335	0.143171	0.55687	-0.106658
EmuJ_001013000			90.7678	68.3871	0.23835	0.114774	0.100845	0.230164	78.3106	104.74	0.0442309	0.201157	0.876561	0.0436825
EmuJ_001013100	IQ and AAA domain containing protein 1 [Source:UniProtKB/TrEMBL;Acc:A0A068YJH3]		19.9805	15.2072	0.22025	0.185827	0.401078	0.201471	7.95724	33.9313	1.72445	0.270492	1.14425e-09	1.68625
EmuJ_001013200	Expressed conserved protein [Source:UniProtKB/TrEMBL;Acc:A0A068YJQ9]		72.3134	74.4804	-0.214859	0.111468	0.132698	-0.207888	90.5773	58.3269	-1.00992	0.129645	6.16581e-14	-1.00468
EmuJ_001013300	Double stranded RNA binding [Source:UniProtKB/TrEMBL;Acc:A0A068YCZ4]		27.254	19.1247	0.339641	0.122778	0.0214265	0.326363	12.4599	97.6206	2.59477	0.176787	3.93077e-47	2.5699
EmuJ_001013400	Tubulin polyglutamylase ttll9 [Source:UniProtKB/TrEMBL;Acc:A0A068YGG9]		250.526	203.638	0.126517	0.0976515	0.350041	0.123342	203.969	201.773	-0.396083	0.194204	0.0730774	-0.391503
EmuJ_001013500	EVH1 [Source:UniProtKB/TrEMBL;Acc:A0A068YCB3]		77.7479	88.9679	-0.363861	0.149459	0.0484007	-0.343165	79.6941	76.0569	-0.441607	0.127839	0.00148427	-0.43938
EmuJ_001013600	Sterol regulatory element binding protein 1 [Source:UniProtKB/TrEMBL;Acc:A0A068YJI0]		224.798	265.091	-0.40829	0.120007	0.00348018	-0.393012	200.773	181.914	-0.51615	0.186293	0.0123022	-0.510654
EmuJ_001013700	Ecdysone induced protein 78C [Source:UniProtKB/TrEMBL;Acc:A0A068YJR3]		51.1507	17.6755	1.36199	0.232697	6.87171e-08	1.18811	12.3705	5.04507	-1.68012	0.575526	0.00804633	-1.52379
EmuJ_001013800	Myotubularin protein 3 [Source:UniProtKB/TrEMBL;Acc:A0A068YD00]		95.0011	107.953	-0.356514	0.0850843	0.000208505	-0.349681	95.4169	127.815	0.0451643	0.181112	0.859895	0.0447096
EmuJ_001013900	G patch domain containing protein 1 [Source:UniProtKB/TrEMBL;Acc:A0A068YGH6]		64.8302	50.7502	0.181662	0.116383	0.240999	0.175254	56.0973	69.2273	-0.0727663	0.136792	0.685984	-0.0723463
EmuJ_001014000	Calcium release activated calcium channel [Source:UniProtKB/TrEMBL;Acc:A0A068YCB7]		77.1206	91.6649	-0.417881	0.19833	0.0948131	-0.377767	103.896	50.087	-1.42533	0.1835	7.31475e-14	-1.41059
EmuJ_001014100	Pyridine nucleotide disulfide oxidoreductase [Source:UniProtKB/TrEMBL;Acc:A0A068YJI7]		30.4727	28.6522	-0.0808608	0.137145	0.707166	-0.0769533	43.8319	19.7149	-1.52675	0.197442	9.55303e-14	-1.50851
EmuJ_001014200			0.18266	0.0252136	2.46164	1.89293	NA	0.229873	0.0266444	0.0325506	-0.0262262	4.08047	NA	-0.00425482
EmuJ_001014300	Cadherin [Source:UniProtKB/TrEMBL;Acc:A0A068YD06]		13.4946	11.592	0.0497825	0.344798	0.936947	0.0376861	5.23669	13.782	1.01901	0.23957	7.16522e-05	1.00121
EmuJ_001014400	Docking protein 3 [Source:UniProtKB/TrEMBL;Acc:A0A068YGI1]		30.006	19.239	0.469244	0.113027	0.00024207	0.453603	12.9994	30.5509	0.855052	0.188932	2.23333e-05	0.845705
EmuJ_001014500	Tetraspanin [Source:UniProtKB/TrEMBL;Acc:A0A068YCC1]		1.27146	1.00895	0.172585	0.607512	0.865517	0.0863748	0.591755	1.08671	0.542956	1.05294	0.69568	0.403079
EmuJ_001014550			57.0201	35.3545	0.517284	0.17242	0.0114028	0.478864	52.3468	49.8807	-0.442573	0.202752	0.0537103	-0.436997
EmuJ_001014600	Aryl hydrocarbon receptor nuclear [Source:UniProtKB/TrEMBL;Acc:A0A068YJS6]		120.672	125.141	-0.224329	0.0998645	0.0721966	-0.218449	137.912	164.106	-0.126269	0.2164	0.656801	-0.124461
EmuJ_001014800	Peptide alpha N acetyltransferase [Source:UniProtKB/TrEMBL;Acc:A0A068YD11]		81.7824	84.3418	-0.215992	0.0664511	0.00555434	-0.213448	54.3384	88.3102	0.32517	0.139524	0.0382329	0.323219
EmuJ_001014900	RING finger protein 185 [Source:UniProtKB/TrEMBL;Acc:A0A068YGI6]		56.529	54.0993	-0.109561	0.126625	0.561511	-0.105017	92.198	66.9447	-0.834648	0.16206	1.15513e-06	-0.827901
EmuJ_001015000	Ribonuclease P/MRP protein subunit POP5 [Source:UniProtKB/TrEMBL;Acc:A0A068YCC6]		57.0761	48.1733	0.0743187	0.143623	0.746191	0.0703985	43.5183	46.2257	-0.28586	0.208812	0.249243	-0.282046
EmuJ_001015050	CTD small phosphatase protein like [Source:UniProtKB/TrEMBL;Acc:A0A068YJK0]		47.6883	71.9126	-0.764373	0.111217	1.32087e-10	-0.73968	117.248	89.0415	-0.768131	0.224676	0.00167974	-0.756294
EmuJ_001015100	Notchless 1 [Source:UniProtKB/TrEMBL;Acc:A0A068YJT4]		69.6953	61.4291	0.0111005	0.0877447	0.943683	0.0108745	59.0235	57.3333	-0.417123	0.123409	0.00190829	-0.415163
EmuJ_001015200	Transmembrane protein 41B [Source:UniProtKB/TrEMBL;Acc:A0A068YD20]		136.925	129.573	-0.0910244	0.0859458	0.463059	-0.0892448	166.178	204.845	-0.0736499	0.141604	0.693295	-0.0731946
EmuJ_001015300	Protein lsm12 [Source:UniProtKB/TrEMBL;Acc:A0A068YGJ2]		226.531	212.796	-0.0805037	0.090333	0.548348	-0.0787687	156.587	131.823	-0.619254	0.22854	0.01456	-0.609375
EmuJ_001015400			2.41121	2.84829	-0.413213	0.304208	0.321768	-0.330649	1.13855	2.04054	0.482393	0.794844	0.642663	0.403671
EmuJ_001015500	Large subunit ribosomal protein L27Ae [Source:UniProtKB/TrEMBL;Acc:A0A068YJK8]		1319.71	1194.62	-0.0294112	0.149423	0.909675	-0.0277395	1267.84	1168.82	-0.493727	0.284319	0.133705	-0.481651
EmuJ_001015600	Peptidyl-prolyl cis-trans isomerase [Source:UniProtKB/TrEMBL;Acc:A0A068YJT9]		503.698	534.938	-0.25947	0.127728	0.109853	-0.248526	605.795	366.652	-1.09697	0.190214	4.24717e-08	-1.0848
EmuJ_001015700	DAPIT [Source:UniProtKB/TrEMBL;Acc:A0A068YD25]		479.162	480.084	-0.174223	0.0922197	0.141772	-0.170314	210.032	155.892	-0.810022	0.214629	0.000475884	-0.798611
EmuJ_001015800	Cysteine:serine rich nuclear protein 3 [Source:UniProtKB/TrEMBL;Acc:A0A068YGJ8]		69.4488	63.1047	-0.0338953	0.0857488	0.80674	-0.0332358	92.1187	111.343	-0.0970543	0.183507	0.687541	-0.0960515
EmuJ_001015900	EF hand domain containing protein 1 [Source:UniProtKB/TrEMBL;Acc:A0A068YCD5]		32.1174	29.2237	-0.0366812	0.121463	0.855783	-0.0352765	26.3015	70.4883	1.04879	0.20547	1.45112e-06	1.03523
EmuJ_001016000	Expressed protein [Source:UniProtKB/TrEMBL;Acc:A0A068YJL3]		94.3178	42.699	0.968987	0.331748	0.0141451	0.746719	16.4384	37.9532	0.837448	0.307644	0.0140589	0.813607
EmuJ_001016100	Secretory carrier-associated membrane protein [Source:UniProtKB/TrEMBL;Acc:A0A068YJU6]		289.608	301.685	-0.230366	0.0748465	0.0091731	-0.226935	312.843	289.987	-0.484083	0.108167	2.79118e-05	-0.482333
EmuJ_001016200	Plakophilin 4 [Source:UniProtKB/TrEMBL;Acc:A0A068YD31]		28.1134	27.5682	-0.145191	0.202751	0.640244	-0.130692	46.6412	39.2988	-0.622513	0.132987	1.10934e-05	-0.619117
EmuJ_001016300	Sin3 histone deacetylase corepressor complex [Source:UniProtKB/TrEMBL;Acc:A0A068YGK4]		117.09	110.737	-0.0912067	0.0783196	0.410499	-0.0897213	109.925	126.585	-0.169944	0.125512	0.254875	-0.169118
EmuJ_001016400	WD repeat containing protein 19 [Source:UniProtKB/TrEMBL;Acc:A0A068YCE0]		50.686	36.1023	0.318469	0.109499	0.0146616	0.308486	15.5678	50.6296	1.32894	0.315736	8.59745e-05	1.28908
EmuJ_001016500	Expressed protein [Source:UniProtKB/TrEMBL;Acc:A0A068YJL8]		0.0960516	0.166693	-0.878168	2.81481	NA	-0.0412322	0.698818	0.765647	-0.264188	1.57612	0.906674	-0.150481
EmuJ_001016600	Pre B cell leukemia transcription factor 1 [Source:UniProtKB/TrEMBL;Acc:A0A068YJV2]		18.2148	37.4856	-1.21375	0.12206	2.15654e-21	-1.16685	30.8098	23.6237	-0.754352	0.241623	0.00438217	-0.74094
EmuJ_001016700	Zinc finger SWIM domain containing protein [Source:UniProtKB/TrEMBL;Acc:A0A068YD39]		75.9322	95.2099	-0.498801	0.114222	0.000100289	-0.481838	71.2428	87.9978	-0.0710685	0.190418	0.784507	-0.0702787
EmuJ_001016800	Ubiquinone biosynthesis O-methyltransferase, mitochondrial [Source:UniProtKB/TrEMBL;Acc:A0A068YGK8]		115.948	125.344	-0.283455	0.0850686	0.00430524	-0.278024	138.24	218.376	0.28458	0.204054	0.239719	0.280952
EmuJ_001016900	Nucleotide binding protein [Source:UniProtKB/TrEMBL;Acc:A0A068YCE6]		40.8938	32.5736	0.157082	0.163531	0.513436	0.146505	31.1292	32.5847	-0.308997	0.250886	0.304941	-0.303076
EmuJ_001017000			2.81178	4.67112	-0.908792	0.552749	0.21343	-0.498512	1.58801	19.5869	3.24448	0.596775	2.61174e-07	2.92491
EmuJ_001017100	RING box protein 1 [Source:UniProtKB/TrEMBL;Acc:A0A068YJW1]		124.773	111.306	-0.00683239	0.0996859	0.968489	-0.00665391	122.4	184.047	0.213074	0.144708	0.21128	0.211699
EmuJ_001017200	RING box protein pip1 [Source:UniProtKB/TrEMBL;Acc:A0A068YD44]		239.346	192.105	0.146541	0.125426	0.408615	0.140571	141.248	90.6776	-1.01988	0.300788	0.00184537	-0.992015
EmuJ_001017300	DNA cross link repair 1A protein [Source:UniProtKB/TrEMBL;Acc:A0A068YGL6]		79.1196	73.3493	-0.0629094	0.0854939	0.62848	-0.0616925	60.2233	100.381	0.361014	0.135809	0.016686	0.358961
EmuJ_001017400	Expressed conserved protein [Source:UniProtKB/TrEMBL;Acc:A0A068YCF2]		63.0695	62.264	-0.153147	0.104884	0.279364	-0.148731	85.639	50.7926	-1.12624	0.168033	1.4008e-10	-1.11646
EmuJ_001017500	Zinc finger protein [Source:UniProtKB/TrEMBL;Acc:A0A068YJN0]		27.703	22.2435	0.143374	0.128382	0.434495	0.137268	43.419	63.6119	0.179697	0.204746	0.483157	0.177391
EmuJ_001017800	Kv channel interacting protein 4 [Source:UniProtKB/TrEMBL;Acc:A0A068YJW9]		32.1534	32.1479	-0.171332	0.144622	0.401374	-0.162175	36.4238	192.24	2.01869	0.253538	1.61627e-14	1.97919
EmuJ_001017900	Expressed protein [Source:UniProtKB/TrEMBL;Acc:A0A068YD50]		26.897	22.6598	0.0755966	0.236559	0.84616	0.0656772	7.5094	9.21621	-0.0770734	0.51381	0.91678	-0.0712245
EmuJ_001018000	Retrovirus Pol polyprotein [Source:UniProtKB/TrEMBL;Acc:A0A068YGM0]		117.411	96.3933	0.114177	0.158178	0.636902	0.106953	38.7046	60.0037	0.260476	0.250121	0.395403	0.25552
EmuJ_001018100			4.62224	3.68954	0.15475	0.338949	0.777534	0.118121	7.7115	2.98902	-1.73241	0.580094	0.00661677	-1.56969
EmuJ_001018200	Transmembrane protein 144 [Source:UniProtKB/TrEMBL;Acc:A0A068YJN7]		101.415	110.158	-0.289466	0.0980367	0.0129699	-0.282146	90.8621	137.215	0.224614	0.179515	0.296937	0.222391
EmuJ_001018300	Mothers against decapentaplegic homolog [Source:UniProtKB/TrEMBL;Acc:A0A068YJX7] EmSmadB		44.1608	44.1743	-0.172304	0.092272	0.147102	-0.168434	47.1985	42.2414	-0.534468	0.169384	0.00395622	-0.529758
EmuJ_001018500	Transmembrane protein 144 [Source:UniProtKB/TrEMBL;Acc:A0A068YD56]		86.7863	451.492	-2.55065	0.0944615	6.35994e-157	-2.49066	397.693	103.878	-2.31179	0.122514	2.86138e-77	-2.30108
EmuJ_001018600	Expressed conserved protein [Source:UniProtKB/TrEMBL;Acc:A0A068YGM6]		20.9769	36.3223	-0.966499	0.289019	0.00414415	-0.788545	40.7588	190.249	1.83907	0.206299	5.91533e-18	1.8151
EmuJ_001018700			46.5351	33.0545	0.322608	0.142904	0.0706739	0.305757	19.9792	70.3632	1.4451	0.288076	2.24696e-06	1.40881
EmuJ_001018800	Expressed conserved protein [Source:UniProtKB/TrEMBL;Acc:A0A068YJQ8]		17.1937	8.3879	0.866009	0.249139	0.00275052	0.741633	14.1758	20.9476	0.181219	0.265932	0.598653	0.177333
EmuJ_001018900	Potassium voltage gated channel subfamily A [Source:UniProtKB/TrEMBL;Acc:A0A068YK04]		0.921364	0.550789	0.574413	0.82881	0.651964	0.201446	0.466588	1.48799	1.30518	0.940219	0.24203	1.02311
EmuJ_001019000	cAMP dependent protein kinase regulatory [Source:UniProtKB/TrEMBL;Acc:A0A068YD79]		14.9845	10.5199	0.335738	0.198577	0.19931	0.303462	8.09134	15.4146	0.556708	0.385306	0.220985	0.532173
EmuJ_001019100	RNA recognition motif RNP 1 [Source:UniProtKB/TrEMBL;Acc:A0A068YGP8]		340.797	288.166	0.0703328	0.0711404	0.497702	0.069385	223.505	387.402	0.413929	0.171933	0.031696	0.410168
EmuJ_001019200	Tetraspanin [Source:UniProtKB/TrEMBL;Acc:A0A068YCJ6]		89.1892	68.686	0.205415	0.0979056	0.0965717	0.200234	113.25	79.4817	-0.890459	0.213745	0.000102648	-0.878011
EmuJ_001019300	Expressed protein [Source:UniProtKB/TrEMBL;Acc:A0A068YJR1]		88.5263	93.1052	-0.239739	0.326562	0.629515	-0.18615	15.5958	9.49609	-1.08289	0.593664	0.113281	-0.975917
EmuJ_001019400	Expressed protein [Source:UniProtKB/TrEMBL;Acc:A0A068YK08]		156.152	165.869	-0.2538	0.317791	0.595521	-0.19943	125.452	84.1197	-0.935105	0.406085	0.0408215	-0.889641
EmuJ_001019500	Phosphatidylinositide phosphatase SAC2 [Source:UniProtKB/TrEMBL;Acc:A0A068YD93]		58.942	91.7053	-0.809165	0.135099	3.12094e-08	-0.771173	75.2932	115.177	0.232839	0.186326	0.297674	0.230359
EmuJ_001019600	Ring finger protein 121 [Source:UniProtKB/TrEMBL;Acc:A0A068YGR2]		162.837	139.389	0.0529457	0.0747271	0.644285	0.0521595	107.83	193.071	0.461698	0.16848	0.0133741	0.457667
EmuJ_001019700	Coiled-coil containing protein (DUF2052) [Source:UniProtKB/TrEMBL;Acc:A0A068YCK0]		70.1679	63.0027	-0.0147043	0.1111	0.941686	-0.0142301	71.0257	72.6744	-0.335823	0.199668	0.147451	-0.331722
EmuJ_001019800	GPN loop GTPase 1 [Source:UniProtKB/TrEMBL;Acc:A0A068YJR4]		99.0569	89.6463	-0.028254	0.0917011	0.852174	-0.0276269	82.7813	96.5224	-0.154271	0.122243	0.29222	-0.15356
EmuJ_001019900	Myotubularin protein 2 [Source:UniProtKB/TrEMBL;Acc:A0A068YK12]		40.6565	35.1484	0.0368467	0.12306	0.856842	0.0354001	61.2812	78.6502	-0.0117322	0.198292	0.967649	-0.0115908
EmuJ_001020100	DNA repair protein XRCC1 [Source:UniProtKB/TrEMBL;Acc:A0A068YD96]		128.808	126.511	-0.144637	0.137473	0.466431	-0.137617	96.4015	175.494	0.493207	0.155035	0.00366025	0.489559
EmuJ_001020300	Mitogen-activated protein kinase [Source:UniProtKB/TrEMBL;Acc:A0A068YGR6]		59.1176	45.0036	0.220645	0.200773	0.443763	0.198998	37.8799	222.74	2.16755	0.247489	2.33263e-17	2.12713
EmuJ_001020400	Transcription initiation factor TFIID subunit 1 [Source:UniProtKB/TrEMBL;Acc:A0A068YJR7]		25.2363	20.2827	0.143558	0.126515	0.425465	0.137613	19.5104	33.9568	0.421641	0.134669	0.00426582	0.419283
EmuJ_001020600	Histone H4 acetyltransferase NuA4 complex Eaf6 [Source:UniProtKB/TrEMBL;Acc:A0A068YK17]		158.498	135.211	0.0573191	0.0900805	0.682016	0.0560906	136.38	141.315	-0.325235	0.14279	0.0432186	-0.323191
EmuJ_001020700	RNA binding protein EWS [Source:UniProtKB/TrEMBL;Acc:A0A068YD99]		432.837	371.409	0.0502852	0.0938087	0.735946	0.0491185	312.962	420.454	0.0558153	0.159482	0.798695	0.0553785
EmuJ_001020800	DNA directed RNA polymerase III subunit [Source:UniProtKB/TrEMBL;Acc:A0A068YGS0]		244.102	229.302	-0.0812876	0.0763266	0.460718	-0.0800291	158.286	380.242	0.891998	0.156084	5.67858e-08	0.885309
EmuJ_001020900	Dihydropyrimidinase protein 4 [Source:UniProtKB/TrEMBL;Acc:A0A068YCL1]		60.3043	75.6834	-0.499445	0.100713	7.24487e-06	-0.486137	40.4869	59.1889	0.172318	0.182809	0.447816	0.170549
EmuJ_001021000	Cyclin dependent kinase 6 [Source:UniProtKB/TrEMBL;Acc:A0A068YJR9]		100.474	93.2452	-0.0636815	0.0746069	0.567594	-0.0627389	91.6612	127.059	0.0977752	0.152715	0.622001	0.0970733
EmuJ_001021100	Cyclin y [Source:UniProtKB/TrEMBL;Acc:A0A068YK19]		43.1627	48.9956	-0.355268	0.0943552	0.00104695	-0.346932	59.391	86.1861	0.161264	0.150885	0.381658	0.160133
EmuJ_001021200	Cleavage and polyadenylation specificity factor [Source:UniProtKB/TrEMBL;Acc:A0A068YDA3]		206.595	159.552	0.200704	0.0715751	0.0194402	0.197967	149.477	249.776	0.366754	0.181117	0.0754093	0.36306
EmuJ_001021300	Tetraspanin [Source:UniProtKB/TrEMBL;Acc:A0A068YGS2]		1041.79	1123.62	-0.280709	0.088031	0.00668791	-0.274958	1312.26	1702.26	0.0029896	0.199322	0.994848	0.00295321
EmuJ_001021500	Tetraspanin [Source:UniProtKB/TrEMBL;Acc:B6VFH6]		222.664	185.348	0.0945646	0.637468	0.935078	0.0450958	534.554	35.0679	-4.29855	0.276919	1.34527e-52	-4.19853
EmuJ_001021700	Tetraspanin [Source:UniProtKB/TrEMBL;Acc:A0A068YJS4]		10.7254	8.24783	0.209717	0.234822	0.547221	0.182539	6.10158	48.8261	2.64126	0.460925	5.19993e-08	2.47856
EmuJ_001021900	U6 snRNA associated protein [Source:UniProtKB/TrEMBL;Acc:A0A068YK23]		210.671	182.185	0.0379877	0.113131	0.839046	0.0367191	63.2428	83.654	0.024871	0.233594	0.93988	0.0244583
EmuJ_001022100	DNA directed RNA polymerase I subunit RPA1 [Source:UniProtKB/TrEMBL;Acc:A0A068YDA6]		72.3113	64.5629	-0.00856975	0.083797	0.954297	-0.00841035	64.7232	72.4906	-0.214643	0.136219	0.177977	-0.213415
EmuJ_001022300	Protein disulfide-isomerase [Source:UniProtKB/TrEMBL;Acc:A0A068YGS7]		438.46	386.09	0.0114969	0.0954386	0.945724	0.011221	336.369	295.667	-0.567976	0.178457	0.00364505	-0.56242
EmuJ_001022400	LIM:homeobox protein Awh [Source:UniProtKB/TrEMBL;Acc:A0A068YCL7]		1.00205	1.03926	-0.216871	0.684247	0.847468	-0.0957692	0.320758	3.13373	2.9814	0.925561	0.00322883	2.35702
EmuJ_001022500	Peptidoglycan binding lysin subgroup [Source:UniProtKB/TrEMBL;Acc:A0A068YJS7]		2.63048	1.44949	0.688165	0.294278	0.059709	0.557864	0.772143	29.2639	4.87176	0.302782	1.96081e-56	4.73793
EmuJ_001022600	Expressed protein [Source:UniProtKB/TrEMBL;Acc:A0A068YK27]		120.868	87.5263	0.293406	0.130519	0.0719541	0.280509	31.9031	47.7308	0.201379	0.243866	0.51247	0.197739
EmuJ_001022700	AN1 type zinc finger protein 5 [Source:UniProtKB/TrEMBL;Acc:A0A068YDA9]		230.298	179.888	0.185498	0.0982795	0.14223	0.180784	183.692	220.379	-0.112154	0.139436	0.52482	-0.111482
EmuJ_001022800			2.47555	3.39106	-0.62326	0.439415	0.296052	-0.409791	2.22927	6.92497	1.25743	0.483714	0.0194925	1.1724
EmuJ_001022900	Beige:beach protein [Source:UniProtKB/TrEMBL;Acc:A0A068YCM1]		19.3847	19.9808	-0.214358	0.147541	0.282118	-0.202463	17.9155	38.0932	0.713819	0.12101	2.00209e-08	0.710591
EmuJ_001023000	Secreted frizzled protein 5 [Source:UniProtKB/TrEMBL;Acc:A0A068YJS9]		4.42844	3.62643	0.109453	0.306737	0.828225	0.0873009	2.23474	172.632	5.88645	0.21871	2.48486e-156	5.80067
EmuJ_001023100	Hepatoma derived growth factor protein [Source:UniProtKB/TrEMBL;Acc:A0A068YK31]		62.0074	44.8106	0.297316	0.100226	0.0124801	0.289468	47.4543	86.5794	0.494217	0.226576	0.0539072	0.486475
EmuJ_001023200	Serine:threonine protein kinase PFTAIRE 1 [Source:UniProtKB/TrEMBL;Acc:A0A068YDB3]		10.6723	7.86162	0.268561	0.113562	0.0563626	0.259529	6.82777	46.1572	2.38321	0.24556	4.25906e-21	2.33954
EmuJ_001023300	Cyclic nucleotide gated cation channel alpha 3 [Source:UniProtKB/TrEMBL;Acc:A0A068YGT3]		8.19324	5.82538	0.319514	0.167032	0.135818	0.297143	4.20587	11.9407	1.12287	0.427625	0.0181958	1.06255
EmuJ_001023400	Maf protein [Source:UniProtKB/TrEMBL;Acc:A0A068YCM5]		220.647	200.576	-0.0336233	0.076682	0.787299	-0.033098	209.583	351.693	0.371776	0.120099	0.00475504	0.37012
EmuJ_001023500	Maf protein [Source:UniProtKB/TrEMBL;Acc:A0A068YJT3]		34.1732	23.5213	0.367862	0.149285	0.0454561	0.346985	16.1536	17.3707	-0.269919	0.343044	0.534574	-0.260446
EmuJ_001023550			13.1872	10.5979	0.145987	0.22195	0.671354	0.128845	13.3247	10.2971	-0.759663	0.498379	0.194306	-0.705365
EmuJ_001023600	Caax prenyl protease 1 [Source:UniProtKB/TrEMBL;Acc:A0A068YDB6]		160.384	131.872	0.111054	0.116597	0.517759	0.107123	170.498	153.242	-0.53307	0.182061	0.00784194	-0.527645
EmuJ_001023700	Hly III [Source:UniProtKB/TrEMBL;Acc:A0A068YGT6]		133.854	146.532	-0.301995	0.0976031	0.00875259	-0.294424	172.554	141.107	-0.665432	0.109272	6.55948e-09	-0.662976
EmuJ_001023900	GPI mannosyltransferase 2 [Source:UniProtKB/TrEMBL;Acc:A0A068YCM7]		112.563	100.909	-0.012691	0.118862	0.952075	-0.0122248	125.649	142.406	-0.19705	0.135002	0.215714	-0.195942
EmuJ_001024000	Dedicator of cytokinesis protein 1 [Source:UniProtKB/TrEMBL;Acc:A0A068YJT5]		59.0793	58.9697	-0.168651	0.0804346	0.0968362	-0.165756	46.1175	88.4322	0.559769	0.163745	0.00168111	0.555153
EmuJ_001024100	Dolichol phosphate mannosyltransferase subunit 3 [Source:UniProtKB/TrEMBL;Acc:A0A068YK37]		192.698	187.89	-0.134482	0.0837699	0.225022	-0.131982	185.026	130.052	-0.880804	0.205735	6.39049e-05	-0.869379
EmuJ_001024200	Expressed conserved protein [Source:UniProtKB/TrEMBL;Acc:A0A068YDB9]		170.761	164.005	-0.113842	0.0782218	0.281254	-0.111993	132.88	176.128	0.0358299	0.153906	0.868901	0.0355686
EmuJ_001024300	Proto oncolocus tag crk [Source:UniProtKB/TrEMBL;Acc:A0A068YGT9]		410.181	375.969	-0.0459878	0.0819143	0.724068	-0.0451698	460.369	561.379	-0.0843369	0.226063	0.784548	-0.0830205
EmuJ_001024400	Isochorismatase domain containing protein 2 [Source:UniProtKB/TrEMBL;Acc:A0A068YCN2]		164.446	157.356	-0.107541	0.0908292	0.401689	-0.105199	137.868	217.978	0.288551	0.141565	0.0732381	0.286769
EmuJ_001024500			24.0803	22.6508	-0.0845614	0.120311	0.646917	-0.0813828	12.1381	30.2814	0.954192	0.265491	0.000913484	0.933792
EmuJ_001024600			17.9941	21.3761	-0.420458	0.282013	0.267403	-0.346169	25.9399	14.9013	-1.17275	0.348261	0.0019914	-1.13029
EmuJ_001024700	Expressed conserved protein [Source:UniProtKB/TrEMBL;Acc:A0A068YDC4]		157.02	127.993	0.123029	0.172889	0.642849	0.113843	99.0485	69.746	-0.883681	0.177366	2.66168e-06	-0.875148
EmuJ_001024800	Translocon associated protein subunit beta [Source:UniProtKB/TrEMBL;Acc:A0A068YGU1]		142.632	130.665	-0.0463949	0.127381	0.824086	-0.0444483	107.308	66.6493	-1.06235	0.153976	3.76593e-11	-1.05458
EmuJ_001024850	39s ribosomal protein [Source:UniProtKB/TrEMBL;Acc:A0A068YCN7]		155.382	132.91	0.0532839	0.0889496	0.702877	0.0521699	140.541	167.519	-0.11902	0.174637	0.598653	-0.117904
EmuJ_001024900	5' AMP activated protein kinase subunit gamma [Source:UniProtKB/TrEMBL;Acc:A0A068YJU3]		54.4938	48.9715	-0.0177842	0.107573	0.926819	-0.0172456	51.4814	72.822	0.117333	0.248871	0.721728	0.11512
EmuJ_001025000	Kinesin-like protein [Source:UniProtKB/TrEMBL;Acc:A0A068YK45]		111.123	131.388	-0.412449	0.0768777	9.56861e-07	-0.405972	186.868	154.545	-0.651917	0.152884	6.85816e-05	-0.647225
EmuJ_001025100	Expressed protein [Source:UniProtKB/TrEMBL;Acc:A0A068YDC5]		74.3893	46.9167	0.49477	0.178412	0.0210569	0.455614	73.5798	112.657	0.240096	0.258817	0.45543	0.235202
EmuJ_001025200	Expressed protein [Source:UniProtKB/TrEMBL;Acc:A0A068YGU7]		40.8248	31.3488	0.211438	0.246955	0.56622	0.181537	45.8002	14.684	-2.01566	0.598673	0.00199443	-1.81397
EmuJ_001025350	Calmodulin regulated spectrin associated protein [Source:UniProtKB/TrEMBL;Acc:A0A068YCP1]		268.768	229.778	0.0549754	0.0891674	0.692896	0.0538202	231.85	332.804	0.151346	0.164923	0.460952	0.15008
EmuJ_001025400	Expressed conserved protein [Source:UniProtKB/TrEMBL;Acc:A0A068YJU7]		16.3803	7.84767	0.889353	0.296234	0.0113526	0.719283	6.53342	3.20522	-1.3935	0.538234	0.0200409	-1.2793
EmuJ_001025500	Transcription initiation factor TFIID subunit [Source:UniProtKB/TrEMBL;Acc:A0A068YK50]		182.434	189.559	-0.226765	0.0748153	0.010485	-0.22339	204.387	293.96	0.149486	0.159737	0.451275	0.148312
EmuJ_001025600	L aminoadipate semialdehyde [Source:UniProtKB/TrEMBL;Acc:A0A068YDD0]		111.327	100.254	-0.0197812	0.139388	0.938131	-0.0187954	87.1318	102.503	-0.140451	0.178912	0.535553	-0.139069
EmuJ_001025700	Regulation of nuclear pre mRNA domain containing protein [Source:UniProtKB/TrEMBL;Acc:A0A068YGU9]		50.2891	48.3079	-0.113746	0.0910322	0.371339	-0.111258	47.3	60.6869	-0.00931385	0.262272	0.982575	-0.00911938
EmuJ_001025800	Protein FAM154A [Source:UniProtKB/TrEMBL;Acc:A0A068YCP6]		13.6638	19.0957	-0.654097	0.156867	0.000225774	-0.613365	14.0259	42.6793	1.23048	0.244304	2.03264e-06	1.20808
EmuJ_001025900	Expressed protein [Source:UniProtKB/TrEMBL;Acc:A0A068YJV1]		78.6102	43.1434	0.693607	0.175241	0.000511236	0.640518	26.0873	26.9814	-0.333448	0.347168	0.43852	-0.321475
EmuJ_001026000			67.3757	69.9932	-0.225098	0.122147	0.153656	-0.216382	115.516	71.2315	-1.07342	0.173203	3.42291e-09	-1.06351
EmuJ_001026100	Helicase arip4 [Source:UniProtKB/TrEMBL;Acc:A0A068YDD3]		83.9828	79.1815	-0.0867825	0.13271	0.673806	-0.0828445	57.3474	125.495	0.750603	0.20878	0.000910076	0.740593
EmuJ_001026200	Pdz domain containing protein [Source:UniProtKB/TrEMBL;Acc:A0A068YGV5]		2.64911	1.05503	1.14405	0.607099	0.143014	0.575637	10.0629	11.8258	-0.148365	0.406778	0.789501	-0.141123
EmuJ_001026300	POU domain protein [Source:UniProtKB/TrEMBL;Acc:A0A068YCQ0]		3.76128	1.06451	1.65217	0.42773	0.000732587	1.11064	0.525183	1.51255	1.13342	0.795338	0.228043	0.949046
EmuJ_001026400	Synaptic vesicular amine transporter [Source:UniProtKB/TrEMBL;Acc:A0A068YJV6]		3.50068	1.95704	0.672087	0.282841	0.0549881	0.552725	1.23561	9.7056	2.57581	0.356393	3.90995e-12	2.47876
EmuJ_001026500	MAP kinase activating death domain DENN [Source:UniProtKB/TrEMBL;Acc:A0A068YK58]		21.655	18.0127	0.0938385	0.0889379	0.46507	0.0918771	10.1959	66.1909	2.32891	0.259081	3.0818e-18	2.28145
EmuJ_001026600			2.35902	1.10419	0.926621	0.750708	0.378829	0.369106	3.96295	1.60306	-1.69406	1.16551	0.217681	-1.19093
EmuJ_001026700	Par cell polarity protein partition defective [Source:UniProtKB/TrEMBL;Acc:A0A068YGV9]		35.9845	49.5172	-0.631059	0.187828	0.00395478	-0.57619	60.5208	177.136	1.17173	0.142359	1.90809e-15	1.16441
EmuJ_001026800	Partitioning defective 3 [Source:UniProtKB/TrEMBL;Acc:A0A068YCQ5]		11.7864	20.636	-0.978112	0.189679	2.76138e-06	-0.89152	4.07818	24.3338	2.19694	0.238956	4.92822e-19	2.15878
EmuJ_001026900	Expressed conserved protein [Source:UniProtKB/TrEMBL;Acc:A0A068YJV8]		156.579	595.954	-2.10062	0.20659	2.35997e-22	-1.88327	618.354	407.874	-0.978796	0.194838	2.16746e-06	-0.967407
EmuJ_001027000			13.1676	58.342	-2.32194	0.252124	1.99711e-18	-1.98169	23.767	9.59206	-1.68611	0.304992	1.58788e-07	-1.63867
EmuJ_001027100	Kinesin protein kif23 [Source:UniProtKB/TrEMBL;Acc:A0A068YDE0]		78.3955	38.2422	0.86398	0.078935	7.37977e-26	0.849691	23.8895	30.5624	-0.0217593	0.333381	0.964153	-0.021035
EmuJ_001027200	Myocyte enhancer factor 2 splice variant II [Source:UniProtKB/TrEMBL;Acc:A0A068YGW3]		36.8624	29.8878	0.130678	0.104426	0.370412	0.126942	45.8341	85.2385	0.520727	0.177979	0.00789216	0.515662
EmuJ_001027400	DEAD box ATP dependent RNA helicase [Source:UniProtKB/TrEMBL;Acc:A0A068YCR0]		63.5837	50.497	0.1603	0.094874	0.199609	0.156498	29.7233	55.2729	0.519152	0.17431	0.00677362	0.514307
EmuJ_001027500			0.797625	0.669883	0.0767347	0.572537	0.940811	0.0407293	0.504604	383.602	9.13437	0.387402	3.76557e-120	8.74812
EmuJ_001027600			0.314074	0.151673	0.928533	2.36626	NA	0.0568225	0	0.822616	3.95917	2.38532	0.153405	1.42418
EmuJ_001027700	ATP dependent RNA helicase DHX8 [Source:UniProtKB/TrEMBL;Acc:A0A068YDE3]		98.7138	86.7895	0.0146042	0.0997499	0.935933	0.0142222	87.5909	88.3876	-0.358289	0.204512	0.130006	-0.353702
EmuJ_001027800	Small conductance calcium activated potassium [Source:UniProtKB/TrEMBL;Acc:A0A068YGW6]		1.8243	1.17699	0.462239	0.333346	0.309713	0.355521	1.01796	16.8952	3.67522	0.263593	1.27138e-42	3.59769
EmuJ_001027900	RUN [Source:UniProtKB/TrEMBL;Acc:A0A068YCR4]		5.66851	2.39768	1.07311	0.309553	0.00283816	0.852624	10.7555	23.915	0.793046	0.432731	0.11142	0.749596
EmuJ_001028000	Nif3 protein 1 [Source:UniProtKB/TrEMBL;Acc:A0A068YJW5]		157.152	125.555	0.152093	0.0751606	0.111302	0.149809	98.4483	65.8185	-0.960975	0.216959	3.41167e-05	-0.947148
EmuJ_001028100	Dipeptidyl peptidase 3 [Source:UniProtKB/TrEMBL;Acc:A0A068YK72]		328.787	291.862	0.0015319	0.112226	0.993483	0.00148154	259.633	160.555	-1.06611	0.122458	3.6524e-17	-1.06117
EmuJ_001028200	ATP dependent RNA helicase DHX37 [Source:UniProtKB/TrEMBL;Acc:A0A068YDE6]		126.059	106.964	0.0658797	0.0740242	0.54895	0.0649195	72.7846	104.562	0.148869	0.189474	0.535135	0.14723
EmuJ_001028300	Mitochondrial import inner membrane translocase [Source:UniProtKB/TrEMBL;Acc:A0A068YGX0]		92.1726	80.9016	0.0167124	0.136015	0.944694	0.0159176	96.1477	85.1988	-0.550871	0.17455	0.00394923	-0.545711
EmuJ_001028400	CCR4 NOT transcription complex subunit 4 [Source:UniProtKB/TrEMBL;Acc:A0A068YCR8]		87.8579	74.2987	0.0698611	0.0954303	0.630475	0.068185	80.2104	77.2054	-0.427731	0.171974	0.0260035	-0.423846
EmuJ_001028450			213.098	156.296	0.275803	0.170238	0.22029	0.255791	124.713	39.4612	-2.03329	0.217894	1.41206e-19	-2.00375
EmuJ_001028500	Citrate synthase [Source:UniProtKB/TrEMBL;Acc:A0A068YK77]		3815.29	2705.02	0.327191	0.218213	0.26419	0.289927	2796.28	572.19	-2.6441	0.408475	6.16002e-10	-2.51393
EmuJ_001028600	Dynein heavy chain [Source:UniProtKB/TrEMBL;Acc:A0A068YDF1]		16.9629	18.8152	-0.321294	0.0676729	1.9304e-05	-0.317371	6.69542	33.9429	1.9639	0.188708	3.97115e-24	1.94244
EmuJ_001028700	BRCT [Source:UniProtKB/TrEMBL;Acc:A0A068YGX2]		34.445	27.8189	0.136373	0.130208	0.468162	0.130406	30.7657	53.5611	0.422286	0.208153	0.0748354	0.416688
EmuJ_001028800	Lysosomal Pro X carboxypeptidase [Source:UniProtKB/TrEMBL;Acc:A0A068YCS3]		356.053	349.114	-0.143228	0.0664785	0.086606	-0.141539	303.463	481.822	0.291515	0.174334	0.150031	0.288793
EmuJ_001029000	DDRGK domain containing protein 1 [Source:UniProtKB/TrEMBL;Acc:A0A068YK83]		202.744	176.389	0.0293042	0.140298	0.904111	0.0278257	140.621	107.351	-0.76567	0.124117	4.07405e-09	-0.762029
EmuJ_001029100	Autocrine motility factor receptor [Source:UniProtKB/TrEMBL;Acc:A0A068YDF4]		102.533	106.352	-0.22407	0.111827	0.115452	-0.216753	119.237	101.589	-0.605908	0.139407	4.85192e-05	-0.602277
EmuJ_001029200	Guanylate kinase [Source:UniProtKB/TrEMBL;Acc:A0A068YGX7]		11.6733	8.31338	0.324701	0.266747	0.385743	0.272334	1.58691	61.9154	4.91791	0.371579	1.74008e-38	4.71723
EmuJ_001029300	Tight junction protein ZO 3 [Source:UniProtKB/TrEMBL;Acc:A0A068YCS9]		13.2922	12.0488	-0.0312448	0.151773	0.905049	-0.029416	3.50313	16.5714	1.86206	0.393608	8.83038e-06	1.7768
EmuJ_001029400	Suppressor of hairless protein [Source:UniProtKB/TrEMBL;Acc:A0A068YJY0]		63.3371	57.2175	-0.0238388	0.148295	0.928787	-0.0225031	82.6496	62.7033	-0.78164	0.254974	0.00521149	-0.766194
EmuJ_001029500			13.2771	10.3511	0.192838	0.240084	0.593032	0.166852	4.14776	5.91327	0.125829	0.427633	0.831684	0.119101
EmuJ_001029600	Ubiquitin carboxyl-terminal hydrolase [Source:UniProtKB/TrEMBL;Acc:A0A068YDF7]		183.754	160.996	0.0206997	0.107001	0.910931	0.020079	212.909	109.394	-1.33524	0.178063	5.4848e-13	-1.32223
EmuJ_001029700	Phosphatidylinositol [Source:UniProtKB/TrEMBL;Acc:A0A068YGY4]		225.817	249.384	-0.314745	0.0851404	0.00132074	-0.308705	209.857	187.178	-0.536031	0.191677	0.0114517	-0.529989
EmuJ_001029800	Glycogen [starch] synthase [Source:UniProtKB/TrEMBL;Acc:A0A068YCT3]		80.2501	34.9633	1.02588	0.143187	1.83517e-11	0.972086	34.8114	88.9639	0.978202	0.254547	0.000367655	0.958932
EmuJ_001029900	Cysteine string protein [Source:UniProtKB/TrEMBL;Acc:A0A068YJY4]		120.721	91.8211	0.223001	0.0938311	0.054953	0.217825	99.82	206.832	0.674592	0.140215	6.05601e-06	0.670504
EmuJ_001030000	Expressed protein [Source:UniProtKB/TrEMBL;Acc:A0A068YK91]		6.75283	4.26792	0.487034	0.433967	0.431085	0.323088	0.88243	1.15343	0.0339088	1.38347	0.989349	0.0211268
EmuJ_001030100	Myotrophin [Source:UniProtKB/TrEMBL;Acc:A0A068YDG0]		176.719	141.908	0.1456	0.170501	0.56737	0.135006	141.982	99.2497	-0.891796	0.312953	0.00983934	-0.865478
EmuJ_001030200	Anoctamin [Source:UniProtKB/TrEMBL;Acc:A0A068YGY7]		76.7327	58.0168	0.232345	0.0980703	0.0558704	0.226466	117.197	63.0617	-1.27199	0.137675	3.26794e-19	-1.26455
EmuJ_001030300	Basic leucine zipper bZIP transcription factor [Source:UniProtKB/TrEMBL;Acc:A0A068YCT9]		245.25	164.322	0.405222	0.257781	0.236985	0.343583	304.35	95.66	-2.02907	0.322762	1.98553e-09	-1.96555
EmuJ_001030500	Expressed protein [Source:UniProtKB/TrEMBL;Acc:A0A068YJY7]		106.963	115.311	-0.27657	0.193834	0.292845	-0.251092	174.162	100.275	-1.16633	0.245595	8.10467e-06	-1.1449
EmuJ_001030600			69.0624	83.0513	-0.434705	0.169867	0.0360536	-0.40328	97.1891	71.8422	-0.80299	0.298531	0.0153302	-0.781367
EmuJ_001030700	Expressed protein [Source:UniProtKB/TrEMBL;Acc:A0A068YDG5]		30.0913	33.3331	-0.319392	0.224016	0.293166	-0.281297	26.4048	12.7343	-1.42248	0.467466	0.00558458	-1.33197
EmuJ_001030800	Protocadherin 11 [Source:UniProtKB/TrEMBL;Acc:A0A068YGZ1]		268.499	196.626	0.277159	0.279685	0.496628	0.228837	332.515	220.684	-0.959209	0.20187	8.01372e-06	-0.947235
EmuJ_001030900	Basic leucine zipper bZIP transcription factor [Source:UniProtKB/TrEMBL;Acc:A0A068YCU4]		17.4904	106.102	-2.7703	0.297743	8.62496e-19	-2.23132	222.859	21.9538	-3.69506	0.427979	6.75709e-17	-3.49605
EmuJ_001031000	Exostosin 1 [Source:UniProtKB/TrEMBL;Acc:A0A068YJZ1]		42.2405	85.884	-1.19526	0.088239	2.06205e-39	-1.17066	266.211	58.1218	-2.57191	0.112008	4.8862e-114	-2.56194
EmuJ_001031100	Serine/threonine-protein phosphatase [Source:UniProtKB/TrEMBL;Acc:A0A068YKA1]		59.0719	64.5784	-0.299042	0.114511	0.0316853	-0.288818	65.1147	72.1463	-0.22428	0.158197	0.230862	-0.222552
EmuJ_001031200	Regulator of chromosome condensation rcc1 [Source:UniProtKB/TrEMBL;Acc:A0A068YDG8]		70.0423	64.7518	-0.0587183	0.114096	0.74734	-0.0567251	69.4816	75.3487	-0.257369	0.13975	0.109519	-0.255819
EmuJ_001031400	Expressed protein [Source:UniProtKB/TrEMBL;Acc:A0A068YGZ5]		104.717	72.2786	0.364654	0.12119	0.0111401	0.350747	40.5864	73.4624	0.478192	0.206904	0.0400171	0.471927
EmuJ_001031500	Histone-lysine N-methyltransferase [Source:UniProtKB/TrEMBL;Acc:A0A068YCU8]		183.104	142.239	0.192519	0.0801961	0.052026	0.189234	158.291	184.553	-0.149937	0.138252	0.373647	-0.149054
EmuJ_001031600	Neuronal calcium sensor [Source:UniProtKB/TrEMBL;Acc:A0A068YJZ5]		37.4076	42.1672	-0.343593	0.156179	0.0791471	-0.322369	19.626	66.824	1.3977	0.299343	1.17178e-05	1.35978
EmuJ_001031700	Leucyl aminopeptidase [Source:UniProtKB/TrEMBL;Acc:A0A068YKA7]		86.7921	39.448	0.966753	0.0985144	7.72817e-21	0.942074	43.8864	110.654	0.959989	0.172123	1.21588e-07	0.951257
EmuJ_001031800	Kinase D interacting substrate of 220 kDa [Source:UniProtKB/TrEMBL;Acc:A0A068YDH3]		7.99042	7.56674	-0.0937381	0.147565	0.682559	-0.0885361	5.18848	72.4051	3.42685	0.210074	5.69368e-58	3.38052
EmuJ_001031900	DDE superfamily endonuclease CENP B [Source:UniProtKB/TrEMBL;Acc:A0A068YGZ8]		23.3796	17.386	0.255589	0.10424	0.046654	0.248306	18.8728	26.3327	0.10324	0.197732	0.691844	0.102005
EmuJ_001032000	Ribosomal protein L13 [Source:UniProtKB/TrEMBL;Acc:A0A068YCV3]		192.392	155.864	0.132925	0.0858222	0.24535	0.130334	117.608	155.563	0.0305135	0.158568	0.893777	0.0302775
EmuJ_001032100	Expressed conserved protein [Source:UniProtKB/TrEMBL;Acc:A0A068YJZ8]		171.95	195.921	-0.360253	0.0786436	4.03802e-05	-0.354338	167.815	170.202	-0.351706	0.166989	0.0634924	-0.34869
EmuJ_001032200	Ornithine aminotransferase [Source:UniProtKB/TrEMBL;Acc:U6I0U1]		5.74098	7.42778	-0.545608	0.23921	0.067343	-0.47267	9.98733	0.752177	-4.06628	0.394535	1.11279e-23	-3.88265
EmuJ_001032250	Ornithine aminotransferase [Source:UniProtKB/TrEMBL;Acc:U6I0U1]		6.81091	10.7584	-0.832574	0.172352	1.31386e-05	-0.770829	13.487	1.1363	-3.95172	0.33917	5.14367e-30	-3.81655
EmuJ_001032300	Sox transcription factor [Source:UniProtKB/TrEMBL;Acc:A0A068YH03]		11.1721	10.1661	-0.0362913	0.142138	0.881317	-0.034415	2.37168	33.1539	3.42686	0.392628	3.0182e-17	3.27103
EmuJ_001032400	Parafibromin [Source:UniProtKB/TrEMBL;Acc:A0A068YCV8]		106.235	100.674	-0.0933312	0.11719	0.596874	-0.0899952	128.105	116.849	-0.498302	0.248102	0.0781363	-0.488969
EmuJ_001032500	Protein slowmo [Source:UniProtKB/TrEMBL;Acc:A0A068YK03]		127.089	129.977	-0.201607	0.165939	0.386422	-0.187658	117.42	48.0225	-1.65538	0.270784	5.69214e-09	-1.61858
EmuJ_001032600	Trafficking kinesin binding protein 1 [Source:UniProtKB/TrEMBL;Acc:A0A068YKB8]		29.8696	38.5416	-0.539512	0.189689	0.017488	-0.491755	70.1651	68.5375	-0.403434	0.232766	0.134475	-0.396769
EmuJ_001032700			0.898756	1.62355	-1.02592	1.01377	NA	-0.274021	3.38263	4.96173	0.170932	0.724105	0.867202	0.146874
EmuJ_001032800			5.45719	5.08225	-0.0740775	0.216194	0.835408	-0.0657856	2.0063	19.1783	2.87538	0.322647	6.05618e-18	2.78529
EmuJ_001032900	Nuclear receptor subfamily 4 group A [Source:UniProtKB/TrEMBL;Acc:A0A068YCW2]		11.4145	4.17613	1.27762	0.160703	6.24198e-14	1.19443	3.05443	34.5681	3.12201	0.230307	2.45492e-40	3.0715
EmuJ_001033000			48.6099	26.1326	0.723786	0.069929	3.75224e-23	0.714358	18.1991	22.9234	-0.0460981	0.234551	0.891703	-0.0453253
EmuJ_001033100			9.72409	7.07089	0.284662	0.21561	0.338441	0.252947	11.0789	8.89503	-0.687627	0.282629	0.0297939	-0.671008
EmuJ_001033200	Phosphoglycerate mutase [Source:UniProtKB/TrEMBL;Acc:A0A068YDI5]		141.402	134.886	-0.102712	0.0990891	0.473082	-0.10006	124.565	201.087	0.315088	0.121038	0.019319	0.313663
EmuJ_001033300	Expressed conserved protein [Source:UniProtKB/TrEMBL;Acc:A0A068YH14]		135.28	126.35	-0.0726108	0.0807778	0.544316	-0.071354	108.122	106.01	-0.396334	0.244933	0.16537	-0.389098
EmuJ_001033400	Nucleolar protein 10 [Source:UniProtKB/TrEMBL;Acc:A0A068YCW7]		66.4181	63.6191	-0.109327	0.100043	0.446358	-0.106451	60.3888	45.9582	-0.762322	0.235357	0.00304571	-0.749452
EmuJ_001033500	FAS associated factor 2 [Source:UniProtKB/TrEMBL;Acc:A0A068YK11]		90.4289	88.9339	-0.148243	0.0885642	0.204704	-0.145169	113.346	97.9478	-0.584515	0.157992	0.000625623	-0.580025
EmuJ_001033600	RNA polymerase II transcriptional coactivator [Source:UniProtKB/TrEMBL;Acc:A0A068YKC7]		412.323	379.052	-0.0496345	0.0911862	0.732743	-0.0485449	214.634	174.294	-0.677162	0.25831	0.0184043	-0.663427
EmuJ_001033700	Methyl CpG binding domain protein 2 [Source:UniProtKB/TrEMBL;Acc:A0A068YDI8]		121.079	99.8583	0.105909	0.1221	0.560329	0.101812	106.023	121.652	-0.177044	0.152691	0.337468	-0.175772
EmuJ_001033800	Expressed conserved protein [Source:UniProtKB/TrEMBL;Acc:A0A068YH19]		24.7061	15.4921	0.501153	0.205773	0.0483258	0.449777	25.6034	34.2644	0.0453746	0.256889	0.901999	0.0444668
EmuJ_001033900	alpha-1,2-Mannosidase [Source:UniProtKB/TrEMBL;Acc:A0A068YCX3]		99.3815	91.7261	-0.0555353	0.0849663	0.673873	-0.0544738	70.8839	120.76	0.392882	0.139996	0.0111417	0.390507
EmuJ_001034000	alpha-1,2-Mannosidase [Source:UniProtKB/TrEMBL;Acc:A0A068YK15]		86.4071	77.6516	-0.0162205	0.106232	0.93275	-0.015741	55.9289	89.0557	0.294045	0.205169	0.225064	0.290255
EmuJ_001034100	Sodium leak channel non selective protein [Source:UniProtKB/TrEMBL;Acc:A0A068YKD2]		27.2469	14.6204	0.725928	0.0908395	4.57672e-14	0.710112	8.41914	94.4183	3.11525	0.202259	8.45955e-52	3.07625
EmuJ_001034200	High voltage activated calcium channel beta [Source:UniProtKB/TrEMBL;Acc:A0A068YDJ3]		15.154	20.3764	-0.598548	0.178577	0.00405741	-0.551102	7.60201	47.6967	2.27842	0.198451	3.5748e-29	2.25086
EmuJ_001034300	Nuclear pore complex protein Nup98 Nup96 [Source:UniProtKB/TrEMBL;Acc:A0A068YH25]		64.6114	54.4826	0.0750756	0.108952	0.654756	0.0727449	39.681	55.3345	0.103483	0.181852	0.665684	0.102432
EmuJ_001034400	Xaa Pro aminopeptidase 3 [Source:UniProtKB/TrEMBL;Acc:A0A068YCX8]		49.5803	50.2227	-0.191273	0.102574	0.14782	-0.185992	40.1127	52.7891	0.0203654	0.143361	0.920341	0.0202365
EmuJ_001034500	Expressed conserved protein [Source:UniProtKB/TrEMBL;Acc:A0A068YK21]		17.1802	70.0987	-2.20047	0.156224	1.57353e-42	-2.06459	71.1929	14.9713	-2.6296	0.257449	2.84625e-23	-2.57675
EmuJ_001034600	WD40 repeat containing protein [Source:UniProtKB/TrEMBL;Acc:A0A068YKD7]		61.9768	78.4377	-0.510605	0.0890918	1.35405e-07	-0.499894	59.5653	83.2341	0.105573	0.19766	0.684553	0.104308
EmuJ_001034700	Expressed protein [Source:UniProtKB/TrEMBL;Acc:A0A068YDJ7]		132.868	72.5459	0.701413	0.151873	3.42409e-05	0.660311	34.9322	43.0624	-0.0836499	0.393464	0.881519	-0.0798119
EmuJ_001034810	Acidic repeat-containing protein [Source:UniProtKB/TrEMBL;Acc:A0A068YH30]		98.3307	84.0012	0.0558356	0.0830893	0.664367	0.0548142	45.9208	127.072	1.09289	0.161439	9.00381e-11	1.08413
EmuJ_001034820	Lipoyl synthase, mitochondrial [Source:UniProtKB/TrEMBL;Acc:A0A068YCY3]		53.7814	44.2269	0.110644	0.0947911	0.409019	0.108024	36.8851	76.9752	0.690155	0.183166	0.000486436	0.683048
EmuJ_001034900	Jumonji AT rich interactive domain 1B [Source:UniProtKB/TrEMBL;Acc:A0A068YK25]		49.9698	36.5716	0.278495	0.0777556	0.00194337	0.274024	30.0275	68.3712	0.810029	0.131399	4.17789e-09	0.805716
EmuJ_001035000	Nuclear pore membrane glycoprotein 210 [Source:UniProtKB/TrEMBL;Acc:A0A068YKE3]		58.1453	37.0467	0.477936	0.0903517	1.41767e-06	0.467632	31.6579	38.9542	-0.083293	0.172717	0.715701	-0.0825296
EmuJ_001035100			87.0318	65.9976	0.228205	0.105024	0.0835314	0.221606	65.6789	121.81	0.517177	0.23555	0.052127	0.508427
EmuJ_001035200	Pyruvate kinase [Source:UniProtKB/TrEMBL;Acc:A0A068YH36]		168.956	138.24	0.116919	0.0880222	0.334578	0.114524	182.209	164.172	-0.527727	0.144775	0.000763317	-0.524318
EmuJ_001035300			17.3736	10.638	0.538132	0.287596	0.146193	0.439939	10.5249	30.9447	1.19627	0.41447	0.00883632	1.1353
EmuJ_001035400	Pyruvate kinase [Source:UniProtKB/TrEMBL;Acc:A0A068YK29]		45.0259	37.2467	0.100268	0.152391	0.671354	0.0943548	17.1488	341.528	3.94169	0.195246	2.95301e-88	3.89563
EmuJ_001035500	60S ribosomal protein L36 [Source:UniProtKB/TrEMBL;Acc:A0A068YKE8]		2649.09	2066.12	0.185549	0.170035	0.447293	0.172117	741.737	659.52	-0.554859	0.326642	0.142982	-0.537086
EmuJ_001035600	Pseudouridine metabolizing bifunctional protein [Source:UniProtKB/TrEMBL;Acc:A0A068YDK4]		264.367	254.243	-0.11485	0.130686	0.554832	-0.109789	96.4716	45.4514	-1.46734	0.1847	1.85652e-14	-1.45198
EmuJ_001035700	Polypeptide N-acetylgalactosaminyltransferase [Source:UniProtKB/TrEMBL;Acc:A0A068YH42]		161.218	212.907	-0.571101	0.139776	0.000311251	-0.542491	303.604	90.9614	-2.11711	0.132232	6.86968e-56	-2.10569
EmuJ_001035800			32.1123	26.0605	0.129275	0.204092	0.68376	0.116211	27.7415	57.4844	0.667414	0.229259	0.00821954	0.65671
EmuJ_001035900	Protein arginine N methyltransferase 8 [Source:UniProtKB/TrEMBL;Acc:A0A068YK34]		264.933	214.035	0.1361	0.0796106	0.193543	0.133811	220.679	185.429	-0.626123	0.1145	2.2029e-07	-0.623587
EmuJ_001036000	Zinc finger c2h2 type matrin [Source:UniProtKB/TrEMBL;Acc:A0A068YKF4]		245.25	227.014	-0.0603839	0.0956821	0.68505	-0.0589278	215.213	167.929	-0.734675	0.165695	3.34791e-05	-0.728469
EmuJ_001036100	Cellular senescence inhibited locus tag [Source:UniProtKB/TrEMBL;Acc:A0A068YDK9]		129.72	94.2892	0.287811	0.123322	0.060302	0.276462	70.22	66.5595	-0.454409	0.182586	0.0259004	-0.449759
EmuJ_001036200	Peptidylprolyl isomerase [Source:UniProtKB/TrEMBL;Acc:A0A068YH48]		134.641	128.853	-0.108546	0.0929116	0.408615	-0.106075	142.633	227.091	0.298334	0.126468	0.0357688	0.296861
EmuJ_001036300	ATP dependent RNA helicase YTHDC2 [Source:UniProtKB/TrEMBL;Acc:A0A068YCZ7]		22.973	19.9881	0.028881	0.087651	0.842592	0.0282943	19.9228	42.3073	0.704226	0.329855	0.0597203	0.681243
EmuJ_001036400	RNA polymerase associated protein LEO1 [Source:UniProtKB/TrEMBL;Acc:A0A068YK39]		99.2188	90.3555	-0.0360689	0.0969296	0.819911	-0.0351769	95.1987	106.316	-0.212082	0.156729	0.255073	-0.210479
EmuJ_001036500	N alpha acetyltransferase 40 NatD catalytic [Source:UniProtKB/TrEMBL;Acc:A0A068YKF8]		82.9896	74.2036	-0.00993628	0.107713	0.958468	-0.00963456	72.0967	67.8822	-0.459505	0.176863	0.0195605	-0.455092
EmuJ_001036600	Telomerase protein component 1 [Source:UniProtKB/TrEMBL;Acc:A0A068YDL3]		251.878	216.532	0.0481887	0.1703	0.866156	0.0446903	218.899	88.6774	-1.67352	0.245157	6.14631e-11	-1.64289
EmuJ_001036700	DDB1 and CUL4 associated factor 8 [Source:UniProtKB/TrEMBL;Acc:A0A068YH53]		85.325	85.3449	-0.172216	0.0799439	0.0866432	-0.169295	73.0707	91.4106	-0.0496502	0.122267	0.762768	-0.049421
EmuJ_001036800	Myosin xviiia [Source:UniProtKB/TrEMBL;Acc:A0A068YD02]		102.508	89.8906	0.0188362	0.11918	0.930112	0.0181408	108.145	148.525	0.0809906	0.194161	0.756015	0.0800547
EmuJ_001036900			107.36	83.7034	0.186848	0.107547	0.184987	0.181191	82.4248	118.813	0.152255	0.143193	0.384166	0.151292
EmuJ_001037000	Multidrug and toxin extrusion protein [Source:UniProtKB/TrEMBL;Acc:A0A068YKG4]		228.078	218.802	-0.111239	0.0860744	0.35122	-0.109058	139.115	404.684	1.1643	0.130165	4.53572e-18	1.15821
EmuJ_001037100	Ankyrin repeat domain protein [Source:UniProtKB/TrEMBL;Acc:A0A068YDL8]		27.492	29.8534	-0.288565	0.207147	0.307099	-0.258607	4.97167	6.35297	-0.0137221	0.589987	0.989855	-0.01239
EmuJ_001037200	Dna replication licensing factor mcm9 [Source:UniProtKB/TrEMBL;Acc:A0A068YH58]		0.53051	0.268595	0.819588	0.535875	0.252343	0.462224	1.14288	1.06895	-0.489199	0.696265	0.585209	-0.425506
EmuJ_001037300	Phox [Source:UniProtKB/TrEMBL;Acc:A0A068YD07]		1.09479	0.212026	2.2204	0.632096	0.00244927	1.09038	0.0379977	0.355906	2.96769	1.54762	0.0942435	1.72301
EmuJ_001037400	Ankyrin repeat domain protein [Source:UniProtKB/TrEMBL;Acc:A0A068YK48]		23.1444	21.9871	-0.0974571	0.149871	0.675435	-0.0918868	34.9921	51.0773	0.168564	0.137816	0.308593	0.167578
EmuJ_001037500	Dna replication licensing factor mcm9 [Source:UniProtKB/TrEMBL;Acc:U6HZA8]		0.678363	0.393557	0.597187	0.537788	0.438488	0.335896	0.332822	0.657064	0.594975	1.00422	0.651335	0.454498
EmuJ_001037600	Expressed conserved protein [Source:UniProtKB/TrEMBL;Acc:A0A068YDM1]		0.424079	0.193656	0.969582	0.994581	NA	0.266011	0.485829	0.577102	-0.143373	1.13787	0.928602	-0.102355
EmuJ_001037700	Ankyrin repeat domain containing protein 11 [Source:UniProtKB/TrEMBL;Acc:A0A068YH64]		0.997236	1.47408	-0.728018	0.43234	0.201501	-0.483536	2.90606	8.25333	1.13625	0.426959	0.016551	1.07552
EmuJ_001037800	Dna replication licensing factor mcm9 [Source:UniProtKB/TrEMBL;Acc:U6HZA8]		0.0103895	0	0.942429	4.08047	NA	0.0205134	0.00899136	0.0109359	-0.0262262	4.08047	0.996466	-0.00425482
EmuJ_001037900			42.3625	68.5535	-0.864911	0.17773	1.11489e-05	-0.796958	56.4843	3.75626	-4.29154	0.342553	1.41259e-34	-4.14129
EmuJ_001038000	Myosin XV [Source:UniProtKB/TrEMBL;Acc:A0A068YKH5]		54.0941	91.672	-0.929114	0.185969	6.08899e-06	-0.849769	92.9277	83.1213	-0.53694	0.167354	0.00336125	-0.532316
EmuJ_001038100	FERM domain containing protein 5 [Source:UniProtKB/TrEMBL;Acc:A0A068YDM4]		73.4127	56.4644	0.210581	0.259359	0.588922	0.178218	144.772	52.3121	-1.85244	0.284579	4.88528e-10	-1.80704
EmuJ_001038200	Equilibrative nucleoside transporter 3 [Source:UniProtKB/TrEMBL;Acc:A0A068YH69]		50.6858	41.5788	0.111176	0.199322	0.725144	0.100413	43.4778	92.3213	0.714532	0.225565	0.00380867	0.703431
EmuJ_001038300	Vacuolar protein sorting associated protein 13B [Source:UniProtKB/TrEMBL;Acc:A0A068YD16]		19.5828	15.43	0.172277	0.11088	0.243473	0.166744	11.1028	25.391	0.811711	0.164185	3.21204e-06	0.804982
EmuJ_001038500	Telomerase reverse transcriptase subunit [Source:UniProtKB/TrEMBL;Acc:A0A068YK60]		2.88576	1.7199	0.584414	0.344925	0.198283	0.442248	3.66247	4.30417	-0.154887	0.61911	0.859597	-0.138491
EmuJ_001038600	Expressed conserved protein [Source:UniProtKB/TrEMBL;Acc:U6I3G1]		0.158402	0.0410509	1.7851	1.74809	NA	0.197516	0.777603	0.780501	-0.386355	0.702161	0.674588	-0.335362
EmuJ_001038700	Zinc finger C2H2 type family protein [Source:UniProtKB/TrEMBL;Acc:A0A068YDM9]		1.24055	0.616941	0.83593	0.579809	0.286975	0.438699	2.83653	2.39737	-0.622597	0.553847	0.354776	-0.56881
EmuJ_001038800	Ahpc tsa protein [Source:UniProtKB/TrEMBL;Acc:A0A068YH73]		112.348	104.961	-0.0730494	0.0872473	0.575754	-0.0715786	117.031	102.452	-0.56631	0.178775	0.00380867	-0.560751
EmuJ_001038900	Rhotekin [Source:UniProtKB/TrEMBL;Acc:A0A068YD21]		77.656	87.094	-0.334343	0.21099	0.232417	-0.298475	137.123	58.5031	-1.59997	0.17174	1.61269e-19	-1.58547
EmuJ_001039000	Protocadherin 11 [Source:UniProtKB/TrEMBL;Acc:A0A068YK67]		143.205	54.2712	1.22966	0.204542	2.74158e-08	1.10482	112.99	29.4806	-2.29264	0.388085	1.90599e-08	-2.1903
EmuJ_001039100	Expressed protein [Source:UniProtKB/TrEMBL;Acc:A0A068YKI5]		75.9134	73.7884	-0.130912	0.141452	0.531719	-0.124205	19.1137	27.446	0.137874	0.35741	0.776442	0.132639
EmuJ_001039200	Expressed conserved protein [Source:UniProtKB/TrEMBL;Acc:U6I3G1]		0.361718	0.272269	0.260244	0.948582	0.870888	0.0757334	0.711934	1.02043	0.134971	0.676467	0.889638	0.118255
EmuJ_001039300	RNA directed DNA polymerase [Source:UniProtKB/TrEMBL;Acc:A0A068YH80]		2.25468	0.769747	1.37859	0.374521	0.00138985	1.0024	4.68846	3.51368	-0.79508	0.526366	0.198776	-0.731868
EmuJ_001039400	Sex peptide receptor [Source:UniProtKB/TrEMBL;Acc:A0A068YD28]		15.8852	3.06777	2.20205	0.248267	3.85226e-17	1.88846	1.54383	7.29869	1.84637	0.428686	5.7324e-05	1.7477
EmuJ_001039500	Mothers against decapentaplegic 2; SmadA protein [Source:UniProtKB/TrEMBL;Acc:Q70TA8] EmSmadA		266.697	324.999	-0.456944	0.144344	0.00716475	-0.432616	349.881	384.001	-0.237436	0.166636	0.228097	-0.235408
EmuJ_001039600	Toll Interleukin receptor [Source:UniProtKB/TrEMBL;Acc:A0A068YKJ0]		45.8252	42.9602	-0.0785278	0.0958268	0.584851	-0.0766286	39.3842	46.3906	-0.138432	0.158492	0.485649	-0.137362
EmuJ_001039700	Expressed protein [Source:UniProtKB/TrEMBL;Acc:A0A068YDN6]		4.56992	6.06397	-0.585908	0.429481	0.319108	-0.391448	22.4771	5.24064	-2.47443	0.562394	3.8595e-05	-2.25458
EmuJ_001039800	Expressed protein [Source:UniProtKB/TrEMBL;Acc:A0A068YH85]		5.09337	5.38658	-0.255838	0.615504	0.797586	-0.126496	4.28058	0.344044	-4.11161	1.47261	0.0115909	-2.51898
EmuJ_001039900	RNA binding protein 38 [Source:UniProtKB/TrEMBL;Acc:A0A068YD34]		137.009	84.8827	0.520228	0.0990802	1.72621e-06	0.506797	81.2724	19.4859	-2.43745	0.248002	1.30224e-21	-2.39193
EmuJ_001040000	Farnesyl pyrophosphate synthase [Source:UniProtKB/TrEMBL;Acc:A0A068YK79]		85.1637	85.3446	-0.173306	0.118483	0.278332	-0.166978	70.6863	91.2365	-0.00200571	0.167846	0.995942	-0.00198833
EmuJ_001040100	Expressed protein [Source:UniProtKB/TrEMBL;Acc:A0A068YKJ3]		25.2855	33.885	-0.590808	0.258074	0.066165	-0.500739	2.07687	1.34624	-0.999745	1.17941	0.500053	-0.694162
EmuJ_001040200			89.0223	101.774	-0.364766	0.0873037	0.000218343	-0.357413	95.6132	84.2294	-0.557332	0.148365	0.000507405	-0.553553
EmuJ_001040300	Nicotinic acetylcholine receptor a11 subunit [Source:UniProtKB/TrEMBL;Acc:A0A068YH90]		135.805	117.728	0.0343552	0.0765903	0.781696	0.0338197	94.9093	208.1	0.758388	0.128545	1.99163e-08	0.754521
EmuJ_001040400	Microspherule protein 1 [Source:UniProtKB/TrEMBL;Acc:A0A068YD38]		96.2616	91.0377	-0.0903138	0.0872836	0.473865	-0.0884938	78.2193	99.8807	-0.0184366	0.164512	0.937287	-0.0182831
EmuJ_001040600	Structure specific endonuclease subunit [Source:UniProtKB/TrEMBL;Acc:A0A068YK85]		95.4006	50.2761	0.751616	0.105727	2.715e-11	0.72961	48.7468	79.7593	0.336694	0.232749	0.22032	0.331132
EmuJ_001040700	Regulator of nonsense transcripts 1 [Source:UniProtKB/TrEMBL;Acc:A0A068YKJ8]		116.802	104.198	-0.00732214	0.0752231	0.956462	-0.007212	79.8422	104.912	0.0214626	0.235271	0.949623	0.0211004
EmuJ_001040800	Cytosolic 5' nucleotidase III [Source:UniProtKB/TrEMBL;Acc:A0A068YDP4]		203.864	160.829	0.168365	0.137066	0.38126	0.16024	192.574	336.196	0.429748	0.157297	0.013674	0.426474
EmuJ_001040900	EF hand domain containing family member B [Source:UniProtKB/TrEMBL;Acc:A0A068YH96]		9.32591	9.48234	-0.198705	0.263226	0.619589	-0.167415	1.43894	7.47986	1.97376	0.692843	0.00986069	1.71988
EmuJ_001041000	EF hand domain containing family member B [Source:UniProtKB/TrEMBL;Acc:A0A068YD42]		16.1966	11.4009	0.325077	0.450927	0.63733	0.210024	3.85668	16.195	1.65363	0.657384	0.024174	1.46036
EmuJ_001041100	Liprin alpha 2 [Source:UniProtKB/TrEMBL;Acc:A0A068YK93]		18.4153	12.0601	0.438955	0.103085	0.000157748	0.426718	7.51338	61.777	2.66218	0.226814	1.90076e-30	2.62038
EmuJ_001041150			35.6491	29.4601	0.103043	0.108439	0.518955	0.0998737	33.059	35.816	-0.258968	0.160872	0.167753	-0.256908
EmuJ_001041200	Hairy:enhancer of split related with YRPW [Source:UniProtKB/TrEMBL;Acc:A0A068YHA2]		18.7227	6.8091	1.29163	0.368405	0.00250074	0.94574	2.2948	18.6578	2.64124	0.61487	6.01462e-05	2.36584
EmuJ_001041260			11.2414	3.88342	1.36234	0.261064	2.02899e-06	1.15138	1.78112	10.6909	2.18505	0.579942	0.000486748	1.98067
EmuJ_001041300	Cell division cycle 2 protein kinase [Source:UniProtKB/TrEMBL;Acc:A0A068YD48]		75.5107	64.9063	0.0460586	0.0969859	0.769025	0.0449182	56.6452	96.0364	0.386614	0.115027	0.00203093	0.385035
EmuJ_001041400			29.3758	18.4851	0.495585	0.138216	0.00191815	0.471291	16.6677	48.0405	1.14746	0.241791	8.22978e-06	1.12709
EmuJ_001041500	TM2 [Source:UniProtKB/TrEMBL;Acc:A0A068YKK8]		110.47	86.7732	0.175441	0.116606	0.262371	0.169232	104.971	112.991	-0.267771	0.164003	0.161079	-0.265553
EmuJ_001041600	Deoxyribonuclease TATDN1 [Source:UniProtKB/TrEMBL;Acc:A0A068YDQ1]		49.1444	41.4787	0.0728569	0.142144	0.748383	0.0690887	44.5502	43.0904	-0.423338	0.199755	0.0618787	-0.418168
EmuJ_001041700	Expressed protein [Source:UniProtKB/TrEMBL;Acc:A0A068YHA7]		176.786	156.551	0.00285134	0.13351	0.989825	0.00272047	121.168	251.541	0.677374	0.1817	0.000563412	0.670514
EmuJ_001041800	Cadherin [Source:UniProtKB/TrEMBL;Acc:A0A068YD53]		6.88252	4.30436	0.50342	0.187597	0.0263899	0.459749	2.10051	41.7247	3.93019	0.264284	2.3196e-48	3.8468
EmuJ_001041900	Kinesin family A [Source:UniProtKB/TrEMBL;Acc:A0A068YKA5]		20.6182	19.3149	-0.0788284	0.132849	0.705596	-0.075245	12.12	61.363	1.95851	0.197423	5.30789e-22	1.93516
EmuJ_001042000	Potassium voltage gated channel protein [Source:UniProtKB/TrEMBL;Acc:A0A068YKL4]		9.21139	4.86461	0.745629	0.177941	0.000208505	0.686976	18.3208	43.7979	0.886247	0.200238	3.45966e-05	0.875366
EmuJ_001042100	Expressed protein [Source:UniProtKB/TrEMBL;Acc:A0A068YDQ5]		247.451	185.666	0.245316	0.15335	0.227101	0.230672	121.555	76.8368	-1.02998	0.427793	0.0316904	-0.974685
EmuJ_001042200	Copper transport protein [Source:UniProtKB/TrEMBL;Acc:A0A068YHB2]		129.929	133.156	-0.205969	0.152376	0.324282	-0.19382	156.194	94.2317	-1.10497	0.202554	2.36312e-07	-1.09105
EmuJ_001042300	Tetratricopeptide repeat protein 37 [Source:UniProtKB/TrEMBL;Acc:A0A068YD57]		94.048	85.9004	-0.0405737	0.0683242	0.70543	-0.0400688	44.8686	126.131	1.11209	0.137996	7.59496e-15	1.10556
EmuJ_001042400	Polypeptide N-acetylgalactosaminyltransferase [Source:UniProtKB/TrEMBL;Acc:A0A068YKB0]		102.166	80.5125	0.172857	0.105439	0.214669	0.167821	87.5226	135.273	0.255766	0.141022	0.115552	0.254199
EmuJ_001042500	Nucleosome assembly protein [Source:UniProtKB/TrEMBL;Acc:A0A068YKL8]		243.711	183.146	0.240424	0.129344	0.149261	0.230036	164.825	176.536	-0.276501	0.168012	0.15735	-0.274101
EmuJ_001042600	Dual specificity protein phosphatase 19 [Source:UniProtKB/TrEMBL;Acc:A0A068YDQ8]		42.2048	31.0627	0.271479	0.131856	0.104249	0.259308	34.4925	28.846	-0.632432	0.224453	0.0107821	-0.622721
EmuJ_001042700	Transforming growth factor beta [Source:UniProtKB/TrEMBL;Acc:A0A068YHB8]		85.1204	82.7077	-0.129971	0.0958065	0.322386	-0.126829	67.7808	141.105	0.679734	0.124417	2.26107e-07	0.676486
EmuJ_001042800			1.47246	2.24988	-0.794408	0.526633	0.260889	-0.455122	0.461131	19.6114	5.17235	0.628041	1.83542e-15	4.61877
EmuJ_001042900	Expressed conserved protein [Source:UniProtKB/TrEMBL;Acc:A0A068YKB6]		180.646	196.204	-0.289024	0.115582	0.0417	-0.278963	152.685	212.141	0.101056	0.164671	0.63909	0.100214
EmuJ_001043000			95.2176	69.9763	0.272323	0.0935138	0.0145147	0.266043	76.3979	120.967	0.287197	0.169668	0.144543	0.284656
EmuJ_001043100	Phosphoglycerate kinase [Source:UniProtKB/TrEMBL;Acc:A0A068YDR2]		616.942	1102.38	-1.01129	0.173071	7.25867e-08	-0.935625	932.469	603.306	-1.01354	0.251362	0.000175799	-0.994064
EmuJ_001043200	Expressed conserved protein [Source:UniProtKB/TrEMBL;Acc:A0A068YHC3]		122.151	103.927	0.060812	0.0979493	0.690017	0.059277	119.396	132.7	-0.224245	0.162908	0.246449	-0.222413
EmuJ_001043400	Potassium voltage gated channel subfamily KQT [Source:UniProtKB/TrEMBL;Acc:A0A068YD66]		6.94905	5.52069	0.157649	0.4352	0.824954	0.104343	0.743811	10.5587	3.34498	0.775333	5.56023e-05	2.83749
EmuJ_001043500	Potassium voltage gated channel subfamily KQT [Source:UniProtKB/TrEMBL;Acc:A0A068YKC1]		9.84636	6.28118	0.477489	0.224515	0.0912322	0.420322	1.44892	15.2444	3.01105	0.266606	2.89755e-28	2.94636
EmuJ_001043550	Succinate dehydrogenase [ubiquinone] cytochrome b small subunit [Source:UniProtKB/TrEMBL;Acc:A0A068YKN0]		780.064	740.556	-0.0975641	0.113701	0.565153	-0.0942746	711.064	454.193	-1.02176	0.112546	1.38741e-18	-1.01777
EmuJ_001043700	Dynein light chain [Source:UniProtKB/TrEMBL;Acc:A0A068YDR6]		44.8898	45.7958	-0.201947	0.21073	0.514379	-0.18034	0.731573	0.777185	-0.247669	1.32641	0.896701	-0.158949
EmuJ_001043800	Protein FAM164A [Source:UniProtKB/TrEMBL;Acc:A0A068YHC9]		82.7624	69.6091	0.0791455	0.0934699	0.570792	0.0773218	52.7251	117.937	0.784914	0.171275	1.7314e-05	0.777835
EmuJ_001043900	Endoplasmin [Source:UniProtKB/TrEMBL;Acc:A0A068YD70]		518.265	446.115	0.043627	0.123437	0.8297	0.0419037	340.953	308.315	-0.528631	0.199989	0.0173593	-0.522154
EmuJ_001044000			0.751667	1.04777	-0.65414	0.823966	0.598557	-0.231369	0.272692	14.3756	5.454	0.751218	3.09287e-12	4.71973
EmuJ_001044100	Expressed conserved protein [Source:UniProtKB/TrEMBL;Acc:A0A068YKN4]		130.798	115.807	0.00419459	0.101144	0.981405	0.00408188	124.376	150.811	-0.096137	0.162522	0.651671	-0.0953552
EmuJ_001044200	Expressed conserved protein [Source:UniProtKB/TrEMBL;Acc:A0A068YDS0]		126.2	126.126	-0.17046	0.0862714	0.121603	-0.167103	122.764	134.758	-0.237825	0.165557	0.223834	-0.235819
EmuJ_001044300	Zinc finger protein [Source:UniProtKB/TrEMBL;Acc:A0A068YHD4]		58.7419	46.5872	0.162849	0.102615	0.231579	0.158349	40.9343	67.2765	0.341664	0.214264	0.17214	0.336869
EmuJ_001044400	Expressed protein [Source:UniProtKB/TrEMBL;Acc:A0A068YD75]		112.387	93.6439	0.0930258	0.124084	0.621268	0.0893131	80.0069	142.57	0.458134	0.203716	0.046287	0.452319
EmuJ_001044500			3.21229	5.12647	-0.841611	0.612755	0.31529	-0.418078	1.46745	5.46341	1.53751	0.809119	0.0975716	1.27763
EmuJ_001044600	Non-specific serine/threonine protein kinase [Source:UniProtKB/TrEMBL;Acc:A0A068YKN8]		44.7057	41.0636	-0.0488929	0.0863374	0.720831	-0.0479286	34.7192	46.258	0.0389839	0.190046	0.886385	0.0385523
EmuJ_001044700	Expressed protein [Source:UniProtKB/TrEMBL;Acc:A0A068YDS4]		38.7783	32.6917	0.0764378	0.181308	0.794616	0.070207	6.12066	9.25162	0.226149	0.535433	0.75292	0.207759
EmuJ_001044800	Expressed protein [Source:UniProtKB/TrEMBL;Acc:A0A068YHD9]		26.634	23.8829	-0.0150312	0.23269	0.970173	-0.0131149	1.95727	3.5026	0.479126	1.0532	0.732581	0.355789
EmuJ_001044900	E3 ubiquitin protein ligase [Source:UniProtKB/TrEMBL;Acc:A0A068YD80]		46.3455	39.7455	0.0498424	0.0897023	0.726368	0.0487829	34.8216	60.9864	0.433503	0.142262	0.00551277	0.4308
EmuJ_001045000			24.0492	24.6234	-0.206624	0.138418	0.266689	-0.196467	37.5919	82.4308	0.751595	0.272426	0.0126974	0.734687
EmuJ_001045100	Protocadherin 9 [Source:UniProtKB/TrEMBL;Acc:A0A068YKP2]		28.0579	39.8015	-0.675691	0.137163	8.48252e-06	-0.643039	14.708	68.5329	1.8374	0.20939	2.01282e-17	1.81275
EmuJ_001045200	Pericentrin [Source:UniProtKB/TrEMBL;Acc:A0A068YDS8]		29.5924	35.5757	-0.435476	0.17492	0.0428279	-0.402255	34.7794	67.9912	0.587109	0.137656	6.83249e-05	0.583678
EmuJ_001045300	Ubiquitin protein ligase E3A [Source:UniProtKB/TrEMBL;Acc:A0A068YHE6]		57.1777	62.4168	-0.297773	0.10545	0.0184786	-0.289097	112.922	73.8406	-0.987453	0.21551	1.73697e-05	-0.973436
EmuJ_001045350	Ribonucleases P:MRP protein subunit POP1 [Source:UniProtKB/TrEMBL;Acc:A0A068YD84]		25.7151	21.2135	0.104941	0.0995113	0.465296	0.10221	52.477	33.5007	-1.01659	0.230688	3.74665e-05	-1.00009
EmuJ_001045400			194.306	159.16	0.117487	0.151659	0.609184	0.110619	110.901	258.017	0.844933	0.338596	0.0254557	0.815907
EmuJ_001045500	Imidazolonepropionase [Source:UniProtKB/TrEMBL;Acc:A0A068YKP8]		29.338	52.177	-1.003	0.151789	7.46776e-10	-0.944281	82.3996	33.3296	-1.69061	0.315631	3.98777e-07	-1.63994
EmuJ_001045600	Calcium binding mitochondrial carrier protein [Source:UniProtKB/TrEMBL;Acc:A0A068YDT2]		24.4504	64.4958	-1.56878	0.16292	4.41232e-20	-1.46387	87.6111	49.3808	-1.19032	0.274602	5.09948e-05	-1.16312
EmuJ_001045700	Tubulin polyglutamylase TTLL13 [Source:UniProtKB/TrEMBL;Acc:A0A068YHF0]		1.28066	1.19475	-0.0759147	0.309203	0.88642	-0.0603516	0.868701	8.43355	2.90566	0.290203	2.15599e-22	2.83173
EmuJ_001045800	Thyroid adenoma associated protein [Source:UniProtKB/TrEMBL;Acc:A0A068YD88]		54.6473	42.2149	0.201433	0.0725525	0.0208985	0.198611	26.1061	68.1296	1.00254	0.166856	1.05538e-08	0.993956
EmuJ_001045900	Mitosis protein dim1 [Source:UniProtKB/TrEMBL;Acc:A0A068YKF1]		136.588	113.259	0.096861	0.153272	0.684511	0.0910872	70.3678	126.141	0.463816	0.228396	0.0745112	0.456428
EmuJ_001046000	Carboxy terminal domain RNA polymerase II [Source:UniProtKB/TrEMBL;Acc:A0A068YKQ1]		35.2924	54.4288	-0.799947	0.25328	0.0073058	-0.681848	56.8513	79.5689	0.113481	0.218438	0.693687	0.111827
EmuJ_001046100			74.1549	36.054	0.868407	0.0952994	4.66226e-18	0.847631	29.8178	43.0342	0.154235	0.256729	0.646413	0.15115
EmuJ_001046200	Subfamily S1A unassigned peptidase S01 family [Source:UniProtKB/TrEMBL;Acc:A0A068YHF5]		10.7447	8.89622	0.10151	0.194354	0.743848	0.0921167	8.46395	18.1689	0.734645	0.289628	0.0229498	0.715975
EmuJ_001046300	Eri1 exoribonuclease 2 [Source:UniProtKB/TrEMBL;Acc:A0A068YD92]		324.912	274.142	0.0731157	0.0808456	0.54183	0.0718482	163.138	357.381	0.756656	0.212076	0.00100116	0.746247
EmuJ_001046400			38.0905	24.9949	0.435759	0.206788	0.094777	0.390684	17.8578	26.5409	0.190892	0.420458	0.732866	0.180951
EmuJ_001046500	Rhoptry protein [Source:UniProtKB/TrEMBL;Acc:A0A068YKQ6]		57.7488	57.156	-0.157094	0.0925583	0.197305	-0.153544	56.5294	80.4359	0.132656	0.148264	0.473267	0.131758
EmuJ_001046600	A disintegrin and metalloproteinase with [Source:UniProtKB/TrEMBL;Acc:A0A068YDU1]		6.43787	8.1701	-0.516541	0.150227	0.00309434	-0.486891	3.44866	17.6054	1.96822	0.263175	6.35997e-13	1.92679
EmuJ_001046700	Neuropeptide [Source: Koziol et. al. 2016]		0	0.0870711	-0.981124	4.08047	NA	-0.0213556	0	20.0709	8.25854	1.26731	4.66534e-10	5.6931
EmuJ_001046800	Homeodomain transcription factor 2 [Source:UniProtKB/TrEMBL;Acc:A0A068YD98]		47.0453	48.5071	-0.213569	0.183943	0.412388	-0.195696	76.2915	122.216	0.310417	0.20679	0.201822	0.306355
EmuJ_001047000	60S ribosomal protein L18 [Source:UniProtKB/TrEMBL;Acc:A0A068YKG2]		663.786	517.534	0.186744	0.146095	0.357861	0.176571	547.778	390.67	-0.864627	0.293034	0.00734205	-0.842193
EmuJ_001047100	NMDA receptor glutamate binding chain [Source:UniProtKB/TrEMBL;Acc:A0A068YKR1]		384.879	407.33	-0.252045	0.103749	0.0489436	-0.244929	518.324	269.42	-1.32174	0.160345	1.72843e-15	-1.31129
EmuJ_001047200	Ran binding protein 9 [Source:UniProtKB/TrEMBL;Acc:A0A068YDU5]		96.9906	82.0742	0.070585	0.111608	0.684333	0.0682885	130.919	83.7087	-1.02011	0.169701	1.03807e-08	-1.01108
EmuJ_001047300	Bloom syndrome protein [Source:UniProtKB/TrEMBL;Acc:A0A068YHG4]		31.7123	26.5086	0.086827	0.091629	0.520087	0.0849029	19.937	40.6904	0.65081	0.157071	0.000112666	0.645868
EmuJ_001047400	Coiled coil domain containing 19 [Source:UniProtKB/TrEMBL;Acc:A0A068YDA4]		12.7233	14.5101	-0.365384	0.207141	0.176749	-0.327481	7.64406	66.8095	2.75291	0.350474	3.72818e-14	2.6516
EmuJ_001047500			0.650338	0.861958	-0.586544	0.561503	0.469236	-0.317367	1.70941	0.656019	-1.75408	0.621955	0.0106994	-1.56698
EmuJ_001047600	Concanavalin A lectin glucanase [Source:UniProtKB/TrEMBL;Acc:A0A068YKR7]		10.2266	30.6221	-1.75264	0.209561	2.54055e-15	-1.5667	15.6144	32.2459	0.660203	0.244672	0.0149887	0.648166
EmuJ_001047700	Mediator of RNA polymerase II transcription subunit 6 [Source:UniProtKB/TrEMBL;Acc:A0A068YDV0]		95.9889	84.3206	0.0154516	0.101658	0.933222	0.0150322	83.1505	81.2806	-0.405337	0.151316	0.0158054	-0.402478
EmuJ_001047800	Nucleolar protein c7c [Source:UniProtKB/TrEMBL;Acc:A0A068YHG9]		90.6284	85.4571	-0.0861811	0.077855	0.440172	-0.0847937	73.5734	75.3635	-0.342612	0.140149	0.0289455	-0.340538
EmuJ_001047900	Terminal uridylyltransferase 7 [Source:UniProtKB/TrEMBL;Acc:A0A068YDB0]		117.496	125.54	-0.26625	0.0964882	0.0218203	-0.259723	68.5415	147.399	0.728116	0.16482	3.58514e-05	0.722034
EmuJ_001048100	Zinc transporter foi [Source:UniProtKB/TrEMBL;Acc:A0A068YKH3]		38.5313	21.2957	0.683075	0.120819	2.06769e-07	0.657182	20.0532	62.8619	1.27338	0.144827	1.72843e-17	1.26514
EmuJ_001048200			125.809	91.1105	0.293928	0.102787	0.0167999	0.28578	90.6858	135.753	0.20793	0.239687	0.488699	0.204287
EmuJ_001048225	Gamma aminobutyric acid receptor subunit [Source:UniProtKB/TrEMBL;Acc:A0A068YHH5]		26.2435	11.0211	1.08002	0.229303	2.2825e-05	0.945899	3.88379	25.6696	2.33667	0.552305	7.87334e-05	2.13638
EmuJ_001048230			22.1716	6.79056	1.5347	0.194769	1.04345e-13	1.3922	3.81453	40.7989	3.04944	0.431781	1.24127e-11	2.88323
EmuJ_001048300	Protein phosphatase Slingshot 1 [Source:UniProtKB/TrEMBL;Acc:A0A068YDB5]		41.3594	38.8721	-0.0813778	0.0982837	0.580615	-0.0793098	41.6608	57.6806	0.0952183	0.21663	0.742324	0.0938531
EmuJ_001048400	Inhibitor of growth protein [Source:UniProtKB/TrEMBL;Acc:A0A068YKH9]		225.854	201.778	-0.00887871	0.11317	0.963884	-0.00858201	148.376	222.965	0.211832	0.192496	0.365929	0.209425
EmuJ_001048500	Dna repair protein swi5 [Source:UniProtKB/TrEMBL;Acc:A0A068YKS9]		81.2912	47.2245	0.609274	0.227598	0.026836	0.53453	57.0189	42.657	-0.798924	0.330621	0.0310522	-0.772697
EmuJ_001048600	Coenzyme Q binding protein COQ10 A [Source:UniProtKB/TrEMBL;Acc:A0A068YDW1]		65.5763	51.7556	0.17078	0.115957	0.274045	0.164798	52.3548	65.4018	-0.0514411	0.215698	0.865648	-0.0507103
EmuJ_001048700	Expressed protein [Source:UniProtKB/TrEMBL;Acc:A0A068YHH8]		217.441	154.64	0.321828	0.11912	0.0252298	0.309955	116.75	115.596	-0.389268	0.224433	0.134233	-0.383276
EmuJ_001048800	Per1 [Source:UniProtKB/TrEMBL;Acc:A0A068YDC0]		59.0749	46.7957	0.163184	0.141527	0.416439	0.154815	55.1431	102.35	0.515632	0.246593	0.0656659	0.506078
EmuJ_001048900	Exocyst complex component 1 [Source:UniProtKB/TrEMBL;Acc:A0A068YKI3]		96.4386	93.1641	-0.122064	0.0748839	0.217283	-0.120245	88.5645	186.313	0.694719	0.143707	5.43361e-06	0.690297
EmuJ_001049000	High mobility group protein [Source:UniProtKB/TrEMBL;Acc:A0A068YKT4]		525.286	462.794	0.0105053	0.0774873	0.940199	0.0103378	436.092	536.214	-0.0750027	0.122912	0.640749	-0.074653
EmuJ_001049210	Pyridoxal phosphate homeostasis protein [Source:UniProtKB/TrEMBL;Acc:A0A068YDW4]		127.332	98.2258	0.202586	0.0846623	0.0529	0.198741	92.5311	95.0655	-0.337522	0.18369	0.110418	-0.334027
EmuJ_001049220	Cytochrome c oxidase copper chaperone putative [Source:UniProtKB/TrEMBL;Acc:A0A068YHI2]		93.5727	84.0679	-0.0186075	0.183498	0.95475	-0.0170578	4.44984	2.90469	-0.978307	0.998154	0.427617	-0.745398
EmuJ_001049300	Replication protein a 14 kDa subunit [Source:UniProtKB/TrEMBL;Acc:A0A068YDC6]		91.5923	61.1166	0.412434	0.13157	0.00782556	0.394022	38.2541	51.1439	0.0404751	0.227577	0.901181	0.0398364
EmuJ_001049400	Protein serac1 [Source:UniProtKB/TrEMBL;Acc:A0A068YKI8]		57.4849	58.6273	-0.200104	0.121695	0.213418	-0.192413	79.0235	97.155	-0.0756867	0.211639	0.793792	-0.07465
EmuJ_001049600	Expressed protein [Source:UniProtKB/TrEMBL;Acc:A0A068YKU0]		62.4528	58.5291	-0.078061	0.142044	0.730593	-0.074029	39.5036	26.3581	-0.960237	0.295028	0.00289255	-0.934903
EmuJ_001049700	Lag1 longevity assurance 1 [Source:UniProtKB/TrEMBL;Acc:A0A068YDX0]		74.1165	75.0372	-0.189098	0.11403	0.208825	-0.182685	92.6309	85.3284	-0.488759	0.216744	0.0455908	-0.481743
EmuJ_001049800			42.7809	39.1842	-0.0444045	0.111488	0.805812	-0.042963	34.0813	38.3652	-0.203994	0.238825	0.496072	-0.200454
EmuJ_001049900	Dynein light chain [Source:UniProtKB/TrEMBL;Acc:A0A068YDD1]		18.56	17.3123	-0.0716276	0.133233	0.735521	-0.0683532	12.7917	61.4735	1.8898	0.220207	1.04968e-16	1.86174
EmuJ_001050000	Mitochondrial import inner membrane translocase [Source:UniProtKB/TrEMBL;Acc:A0A068YKJ5]		689.58	725.606	-0.242644	0.176438	0.314538	-0.223836	259.898	155.097	-1.11709	0.224914	2.87167e-06	-1.09981
EmuJ_001050200	AP-2 complex subunit alpha [Source:UniProtKB/TrEMBL;Acc:A0A068YKU8]		85.433	78.3525	-0.0460417	0.105236	0.787299	-0.0447054	66.7366	82.8005	-0.0644424	0.256223	0.858953	-0.0631566
EmuJ_001050300	PP2C domain containing protein [Source:UniProtKB/TrEMBL;Acc:A0A068YDX5]		29.2146	32.9703	-0.346705	0.132014	0.0305643	-0.331132	39.5549	134.582	1.39438	0.18336	2.49396e-13	1.37998
EmuJ_001050350	Receptor expression-enhancing protein [Source:UniProtKB/TrEMBL;Acc:A0A068YHJ0]		121.937	131.084	-0.278258	0.154059	0.164296	-0.261507	152.602	186.345	-0.0885237	0.164062	0.681223	-0.0877912
EmuJ_001050500	Ubiquitin fold modifier 1 [Source:UniProtKB/TrEMBL;Acc:A0A068YDD8]		278.399	331.58	-0.425004	0.151197	0.0191377	-0.400304	158.384	158.07	-0.381514	0.191714	0.0812618	-0.377213
EmuJ_001050600	Mitochondrial inner membrane protease subunit [Source:UniProtKB/TrEMBL;Acc:A0A068YKJ9]		176.121	129.124	0.276113	0.104347	0.0290894	0.268231	120.003	226.743	0.543333	0.15258	0.00102551	0.539437
EmuJ_001050700			0.250522	0.21769	0.0080748	1.85027	NA	0.000791845	0.0974892	1.69171	3.60133	1.74883	0.0700855	1.88923
EmuJ_001050800	G protein coupled 5 hydroxytryptamine receptor [Source:UniProtKB/TrEMBL;Acc:A0A068YDY1]		3.87962	8.80399	-1.35833	0.357892	0.000941055	-1.00866	3.86696	81.8779	4.04191	0.204604	1.40461e-84	3.98986
EmuJ_001050900	U6 snRNA associated Sm protein LSm8 [Source:UniProtKB/TrEMBL;Acc:A0A068YHJ6]		93.6027	90.4077	-0.120717	0.122728	0.500577	-0.116001	70.842	82.5767	-0.151289	0.159268	0.443807	-0.150108
EmuJ_001051000	Yth domain family protein 2 [Source:UniProtKB/TrEMBL;Acc:A0A068YDE4]		71.429	69.8832	-0.139519	0.0817138	0.194194	-0.137049	87.6626	79.4231	-0.511877	0.229361	0.04814	-0.503662
EmuJ_001051200	Protein KTI12 [Source:UniProtKB/TrEMBL;Acc:A0A068YKK5]		118.757	85.4493	0.302802	0.11002	0.0222293	0.293222	101.936	66.261	-0.996735	0.142675	2.10128e-11	-0.99048
EmuJ_001051300	Ribosome biolocus tagsis protein wdr12 [Source:UniProtKB/TrEMBL;Acc:A0A068YKW0]		83.0572	59.5966	0.306943	0.113363	0.024886	0.296653	69.8435	77.8166	-0.22178	0.173204	0.284252	-0.219735
EmuJ_001051400	Major facilitator superfamily locus tagral substrate transporter [Source:UniProtKB/TrEMBL;Acc:A0A068YDY6]		21.9186	18.1714	0.101721	0.14235	0.64125	0.0964434	18.5252	19.0684	-0.330789	0.214773	0.189243	-0.326123
EmuJ_001051500	Glycerol 3 phosphate transporter [Source:UniProtKB/TrEMBL;Acc:A0A068YHK0]		117.303	124.749	-0.259913	0.0887558	0.0138618	-0.254501	121.213	134.31	-0.228433	0.124165	0.109889	-0.227346
EmuJ_001051600	Major facilitator superfamily locus tagral substrate transporter [Source:UniProtKB/TrEMBL;Acc:A0A068YDE9]		6.42859	9.56394	-0.744836	0.177714	0.000208119	-0.68634	15.3983	16.1084	-0.304528	0.305556	0.41885	-0.295966
EmuJ_001051700	Major facilitator superfamily locus tagral substrate transporter [Source:UniProtKB/TrEMBL;Acc:A0A068YKL0]		32.6121	38.3718	-0.405741	0.0870408	2.8292e-05	-0.39761	27.9377	18.2784	-0.977203	0.267131	0.00072837	-0.95603
EmuJ_001051800	Tubulin polyglutamylase ttll4 [Source:UniProtKB/TrEMBL;Acc:A0A068YKW7]		95.436	65.6239	0.368567	0.0819322	5.79595e-05	0.362008	43.3898	155.811	1.47533	0.176834	7.68957e-16	1.46116
EmuJ_001051900	Expressed conserved protein [Source:UniProtKB/TrEMBL;Acc:A0A068YDZ2]		7.6677	15.1109	-1.15229	0.335861	0.00316887	-0.883593	500.062	288.415	-1.17562	0.210725	1.20551e-07	-1.15965
EmuJ_001052000			0.270175	0.0818986	1.44678	2.58906	NA	0.0743345	0.929592	0.476039	-1.34728	1.97425	0.598154	-0.599356
EmuJ_001052100	Expressed conserved protein [Source:UniProtKB/TrEMBL;Acc:A0A068YDF5]		8.74185	7.71349	0.00389059	0.308957	0.993984	0.00309405	28.8368	10.6675	-1.81644	0.395037	1.61825e-05	-1.73224
EmuJ_001052200	Expressed conserved protein [Source:UniProtKB/TrEMBL;Acc:A0A068YKL6]		15.1182	19.4346	-0.535461	0.280744	0.137169	-0.441552	36.5828	20.3951	-1.21913	0.235298	9.88852e-07	-1.19851
EmuJ_001052300	Coiled coil domain containing protein 65 [Source:UniProtKB/TrEMBL;Acc:A0A068YKX3]		7.75048	7.75484	-0.175687	0.205407	0.566736	-0.157736	7.2324	14.8031	0.656826	0.223547	0.0076198	0.646821
EmuJ_001052400	Mothers against decapentaplegic 6 [Source:UniProtKB/TrEMBL;Acc:A0A068YDZ8] EmSmadF		18.3199	71.3354	-2.13531	0.171974	3.44987e-33	-1.97754	40.7733	65.935	0.306833	0.348157	0.480948	0.295705
EmuJ_001052500	Expressed conserved protein [Source:UniProtKB/TrEMBL;Acc:A0A068YHK9]		153.812	206.644	-0.595793	0.150021	0.000485154	-0.561669	223.313	524.914	0.860373	0.173956	3.18377e-06	0.852373
EmuJ_001052600	Zinc finger PHD type [Source:UniProtKB/TrEMBL;Acc:A0A068YDG1]		22.9025	16.7846	0.276392	0.165965	0.206769	0.257271	22.7956	44.1808	0.578409	0.217097	0.0164235	0.570087
EmuJ_001052700	Zinc transporter zip1 [Source:UniProtKB/TrEMBL;Acc:A0A068YKM2]		50.6806	61.8974	-0.459764	0.110725	0.000241529	-0.445035	70.5112	60.4877	-0.596633	0.196628	0.00572946	-0.589563
EmuJ_001052800	V-type proton ATPase proteolipid subunit [Source:UniProtKB/TrEMBL;Acc:A0A068YKX8]		562.703	605.778	-0.276754	0.121418	0.0674857	-0.266162	1001.49	493.063	-1.39407	0.230779	8.73364e-09	-1.37141
EmuJ_001052900	ATP binding cassette sub family E [Source:UniProtKB/TrEMBL;Acc:A0A068YE03]		150.272	122.587	0.122416	0.0813241	0.262107	0.120269	139.523	96.8234	-0.903137	0.123883	2.49205e-12	-0.898858
EmuJ_001053000	Expressed protein [Source:UniProtKB/TrEMBL;Acc:A0A068YHL4]		5.83687	3.20724	0.677087	0.567839	0.397907	0.362832	0.188479	4.0154	3.87248	1.67587	0.0400495	2.13269
EmuJ_001053100	Transcription factor sum [Source:UniProtKB/TrEMBL;Acc:A0A068YDG6]		11.9025	4.89066	1.10732	0.179164	1.01684e-08	1.01916	3.77658	57.4913	3.55792	0.408768	3.70457e-17	3.38286
EmuJ_001053200	RAB interacting factor [Source:UniProtKB/TrEMBL;Acc:A0A068YKM7]		461.441	311.115	0.397155	0.0706549	2.46326e-07	0.391875	398.142	443.244	-0.223732	0.213988	0.393228	-0.220599
EmuJ_001053400	Gamma-tubulin complex component [Source:UniProtKB/TrEMBL;Acc:A0A068YKY4]		47.4916	39.5231	0.0938121	0.0857203	0.445592	0.0919876	40.8195	58.5588	0.147403	0.132365	0.359704	0.146607
EmuJ_001053600	Voltage gated hydrogen channel 1 [Source:UniProtKB/TrEMBL;Acc:A0A068YE07]		4.09152	3.31271	0.129694	0.386079	0.839046	0.0925007	6.26454	38.3266	2.25505	0.354118	1.19746e-09	2.17024
EmuJ_001053700	Protein cramped [Source:UniProtKB/TrEMBL;Acc:A0A068YHM0]		12.6988	11.3749	-0.0143986	0.1286	0.949413	-0.0137835	19.9872	40.6266	0.645935	0.16512	0.000281912	0.640523
EmuJ_001053800	Hyperpolarization activated cyclic [Source:UniProtKB/TrEMBL;Acc:A0A068YDH1]		34.3727	30.5165	-0.000578314	0.103218	0.997286	-0.000562152	20.5576	77.8826	1.54478	0.158094	2.26425e-21	1.5329
EmuJ_001054000	Fibrillin 2 [Source:UniProtKB/TrEMBL;Acc:A0A068YKN2]		43.5046	26.1979	0.559918	0.241866	0.0627378	0.48357	110.499	200.931	0.475726	0.305459	0.183873	0.462344
EmuJ_001054100	Hyperpolarization activated cyclic [Source:UniProtKB/TrEMBL;Acc:A0A068YKZ1]		1.33153	0.731674	0.685033	0.315097	0.0833362	0.540521	0.190905	15.4992	5.93899	0.352792	1.13141e-61	5.72472
EmuJ_001054200	Mothers against decapentaplegic homolog [Source:UniProtKB/TrEMBL;Acc:A0A068YE11] EmSmadC		67.9219	44.4762	0.439844	0.125144	0.00243449	0.422006	69.8728	109.475	0.268655	0.209246	0.283038	0.265057
EmuJ_001054300	TBC1 domain family 2B [Source:UniProtKB/TrEMBL;Acc:A0A068YHM7]		82.8707	84.6543	-0.201905	0.0874563	0.0636033	-0.197821	101.23	118.874	-0.141634	0.129656	0.369983	-0.140899
EmuJ_001054350	Ras-related protein rab-5 [Source:UniProtKB/TrEMBL;Acc:A0A068YDH6]		2.7391	1.61639	0.589166	0.515983	0.422075	0.343023	0.578405	3.10506	1.99412	0.800596	0.0257594	1.66852
EmuJ_001054400	Basigin [Source:UniProtKB/TrEMBL;Acc:A0A068YKN9]		275.754	363.104	-0.569145	0.094839	2.91772e-08	-0.555655	359.101	239.757	-0.959058	0.12009	1.34302e-14	-0.954787
EmuJ_001054500	Cyclin 2 [Source:UniProtKB/TrEMBL;Acc:A0A068YKZ7]		83.3611	119.934	-0.695622	0.173615	0.000424108	-0.643284	125.921	88.4829	-0.869527	0.337566	0.0207164	-0.839855
EmuJ_001054600			54.4145	63.0447	-0.383335	0.11473	0.00418224	-0.370183	75.6585	65.1864	-0.586563	0.14876	0.000249717	-0.582566
EmuJ_001054800	Expressed protein [Source:UniProtKB/TrEMBL;Acc:A0A068YHN3]		35.8953	36.7697	-0.206129	0.160402	0.354911	-0.192742	28.713	38.8468	0.0634397	0.201099	0.819299	0.0626527
EmuJ_001054900	Snurportin 1 [Source:UniProtKB/TrEMBL;Acc:A0A068YDI0]		61.2482	69.8673	-0.361455	0.100583	0.00187063	-0.351848	73.9877	80.4351	-0.250554	0.167005	0.202122	-0.248405
EmuJ_001055000	Calcium activated potassium channel subunit [Source:UniProtKB/TrEMBL;Acc:A0A068YKP3]		8.45173	10.0513	-0.42146	0.225549	0.146844	-0.370587	4.1054	25.8787	2.26889	0.369432	4.81081e-09	2.17689
EmuJ_001055100	Endoplasmic reticulum Golgi intermediate [Source:UniProtKB/TrEMBL;Acc:A0A068YL03]		113.622	109.768	-0.121349	0.0934723	0.349019	-0.118553	87.0118	149.874	0.41075	0.192884	0.0604786	0.406063
EmuJ_001055200	Expressed conserved protein [Source:UniProtKB/TrEMBL;Acc:A0A068YHN9]		10.9073	7.53912	0.362798	0.242676	0.265826	0.313024	3.92769	10.8406	1.08775	0.38137	0.00976127	1.04069
EmuJ_001055300	Thionin [Source:UniProtKB/TrEMBL;Acc:A0A068YDI6]		8.89059	7.96939	-0.0175561	0.289833	0.972346	-0.0143133	3.30297	122.822	4.81695	0.311077	2.41641e-52	4.67849
EmuJ_001055400	DNA binding protein RFX7 [Source:UniProtKB/TrEMBL;Acc:A0A068YKP9]		29.663	48.7264	-0.885738	0.282648	0.00784477	-0.728488	10.8537	13.9565	-0.017219	0.417931	0.978879	-0.0163355
EmuJ_001055500			12.1566	5.85584	0.877701	0.32611	0.0258974	0.682187	2.70058	8.40243	1.25857	0.450395	0.0115133	1.18423
EmuJ_001055600	Cell adhesion molecule:down regulated by [Source:UniProtKB/TrEMBL;Acc:A0A068YE27]		32.1704	19.0931	0.582622	0.140367	0.000242509	0.553197	19.7656	68.6695	1.41915	0.213307	1.9254e-10	1.39942
EmuJ_001055700	Lim1 [Source:UniProtKB/TrEMBL;Acc:A0A068YHP5]		19.7133	26.6519	-0.604218	0.260997	0.0627378	-0.510357	27.0151	25.2074	-0.479981	0.224549	0.059391	-0.472589
EmuJ_001055800	Ubiquitin modifier activating enzyme ATG7 [Source:UniProtKB/TrEMBL;Acc:A0A068YDJ0]		77.7973	88.9013	-0.363832	0.0828826	9.14094e-05	-0.357209	116.411	94.0878	-0.682295	0.128646	5.24884e-07	-0.678811
EmuJ_001055900	Receptor type tyrosine protein phosphatase [Source:UniProtKB/TrEMBL;Acc:A0A068YKQ3]		33.2208	58.9965	-1.00177	0.143933	7.48568e-11	-0.948727	110.227	125.829	-0.180065	0.209923	0.493923	-0.177637
EmuJ_001056000	Origin recognition complex subunit 5 [Source:UniProtKB/TrEMBL;Acc:A0A068YL15]		62.5446	37.3582	0.571458	0.11235	3.93233e-06	0.552633	36.0099	31.1081	-0.585916	0.203221	0.00891852	-0.578511
EmuJ_001056100			0.171836	0.138787	0.127813	1.21798	NA	0.0255776	0.102743	1.19326	3.20221	0.958278	0.00216569	2.50134
EmuJ_001056200			23.4905	10.5502	0.981852	0.131138	1.93193e-12	0.938324	12.2715	17.0822	0.0997422	0.272399	0.788847	0.0975038
EmuJ_001056300	Zinc finger DBF type [Source:UniProtKB/TrEMBL;Acc:A0A068YDJ5]		19.5708	8.96268	0.952999	0.148529	2.4214e-09	0.899466	7.73082	13.4292	0.417273	0.317638	0.270668	0.404646
EmuJ_001056400	Protein sda1 [Source:UniProtKB/TrEMBL;Acc:A0A068YKQ8]		122.896	103.79	0.072362	0.108215	0.665802	0.0701447	89.7618	61.844	-0.910607	0.134804	9.91824e-11	-0.905503
EmuJ_001056500			1.95382	2.2564	-0.381805	0.282822	0.325095	-0.314051	2.21737	44.4217	3.96192	0.248161	1.39008e-55	3.88753
EmuJ_001056600			0.520528	0.236336	0.97658	2.02386	NA	0.0813268	0.11419	0.277773	0.733073	4.04659	0.899628	0.120769
EmuJ_001056700			10.5427	10.2107	-0.124169	0.300444	0.7984	-0.0998454	21.4913	133.176	2.26	0.2086	4.51093e-26	2.22986
EmuJ_001056750	Coronin [Source:UniProtKB/TrEMBL;Acc:A0A068YDK1]		131.845	141.585	-0.271706	0.220703	0.379843	-0.240131	178.295	195.431	-0.250601	0.299778	0.506532	-0.243804
EmuJ_001056800	C2 calcium lipid binding region CaLB [Source:UniProtKB/TrEMBL;Acc:A0A068YKR4]		55.0583	54.8199	-0.164198	0.118021	0.307793	-0.158248	63.3485	95.5378	0.20908	0.189463	0.364547	0.206778
EmuJ_001056900	Adenylosuccinate synthetase [Source:UniProtKB/TrEMBL;Acc:A0A068YL28]		1118.02	893.356	0.154809	0.15303	0.486003	0.145606	400.033	125.411	-2.04511	0.145991	5.14309e-43	-2.03168
EmuJ_001057000			0.0419829	0.0733472	-0.983805	2.02145	NA	-0.0820399	0.0181666	0.131564	2.24993	2.35411	0.440709	0.823894
EmuJ_001057100	Heterolocus tagous nuclear ribonucleoprotein l [Source:UniProtKB/TrEMBL;Acc:A0A068YHR4]		119.753	104.251	0.028717	0.0701061	0.800115	0.0283411	107.229	84.6287	-0.722246	0.16816	6.02772e-05	-0.715968
EmuJ_001057300	SNF4:AMP activated protein kinase gamma subunit [Source:UniProtKB/TrEMBL;Acc:A0A068YDK6]		53.3996	72.1509	-0.602267	0.214864	0.0194814	-0.535522	183.72	158.971	-0.583533	0.128912	2.22579e-05	-0.580541
EmuJ_001057400			11.6906	13.9663	-0.421905	0.342384	0.379373	-0.320403	24.9059	12.7372	-1.32833	0.479169	0.0122531	-1.24016
EmuJ_001057500			29.7765	21.9136	0.271458	0.0988363	0.0225355	0.264484	24.038	21.279	-0.555356	0.199114	0.011683	-0.548611
EmuJ_001057600	Expressed protein [Source:UniProtKB/TrEMBL;Acc:A0A068YE53]		221.069	215.1	-0.132314	0.112005	0.402891	-0.127981	153.875	225.747	0.178957	0.216487	0.511983	0.176391
EmuJ_001057700	Expressed protein [Source:UniProtKB/TrEMBL;Acc:A0A068YHS0]		37.1006	35.923	-0.125217	0.179473	0.6499	-0.115203	26.1144	26.898	-0.332778	0.268996	0.302719	-0.325498
EmuJ_001057800	DNA methylase N 6 adenine specific [Source:UniProtKB/TrEMBL;Acc:A0A068YDL1]		37.7964	42.1442	-0.327622	0.168226	0.128134	-0.304372	73.5708	57.2406	-0.736851	0.303089	0.0299266	-0.716443
EmuJ_001057900			32.5305	37.4452	-0.372165	0.313461	0.400285	-0.294153	18.0023	58.464	1.33495	0.449767	0.0069771	1.25589
EmuJ_001057920			7.6763	6.1645	0.145686	0.127774	0.422826	0.139536	8.52684	6.27066	-0.806259	0.337178	0.0330032	-0.778778
EmuJ_001058000	ATP dependent RNA helicase DDX46 [Source:UniProtKB/TrEMBL;Acc:A0A068YE60]		60.8105	55.5218	-0.0394173	0.140802	0.867455	-0.0374152	54.1812	82.5932	0.235815	0.139947	0.14663	0.234392
EmuJ_001058100	Protein lunapark [Source:UniProtKB/TrEMBL;Acc:A0A068YHS4]		117.515	98.1457	0.0884722	0.101664	0.558604	0.086071	97.4853	119.997	-0.0720866	0.156468	0.728875	-0.0715434
EmuJ_001058200	Expressed protein [Source:UniProtKB/TrEMBL;Acc:A0A068YDL6]		7.19046	7.39338	-0.203889	0.405953	0.754216	-0.141039	15.5148	7.7514	-1.37241	0.313984	4.36315e-05	-1.33184
EmuJ_001058300			26.4772	21.8833	0.0992964	0.275797	0.826017	0.0823958	28.6586	36.8578	-0.00854616	0.385388	0.990627	-0.00816998
EmuJ_001058400	ATP dependent RNA helicase DDX10 [Source:UniProtKB/TrEMBL;Acc:A0A068YL46]		57.5029	38.7877	0.396508	0.089258	7.36504e-05	0.388161	35.8125	41.4468	-0.164556	0.135297	0.311221	-0.163628
EmuJ_001058510			33.5171	40.0926	-0.429193	0.127493	0.00388273	-0.411153	36.0395	34.8575	-0.420727	0.201001	0.0653757	-0.415523
EmuJ_001058520			76.9997	58.5699	0.222285	0.0885248	0.04063	0.217681	71.6307	81.5321	-0.188546	0.14962	0.292907	-0.187247
EmuJ_001058700			97.8418	72.1433	0.26784	0.112673	0.0549233	0.258965	86.0388	100.11	-0.161348	0.194968	0.511716	-0.159468
EmuJ_001058800	Protein Red [Source:UniProtKB/TrEMBL;Acc:A0A068YKU4]		80.6943	61.7138	0.214839	0.10331	0.10026	0.208824	76.5256	66.5912	-0.574626	0.121159	8.34225e-06	-0.572021
EmuJ_001058900	Solute carrier family 22 [Source:UniProtKB/TrEMBL;Acc:A0A068YL53]		66.9286	33.3033	0.837078	0.160175	1.95717e-06	0.782862	25.3619	33.9914	0.045732	0.274486	0.907007	0.0446888
EmuJ_001059000	Neurabin 1 [Source:UniProtKB/TrEMBL;Acc:A0A068YE74]		47.5222	36.607	0.203865	0.13628	0.265515	0.194135	53.4986	104.716	0.586135	0.231391	0.0231089	0.576562
EmuJ_001059300	Ubiquitin associated protein 2 [Source:UniProtKB/TrEMBL;Acc:A0A068YDM7]		260.168	253.601	-0.135592	0.0810546	0.204921	-0.133229	283.923	335.672	-0.131953	0.207585	0.624814	-0.130213
EmuJ_001059400	Hsp90 co chaperone tebp [Source:UniProtKB/TrEMBL;Acc:A0A068YKV0]		1312.81	974.574	0.258428	0.0695806	0.00124434	0.255094	818.569	460.241	-1.20707	0.316717	0.000413803	-1.17065
EmuJ_001059500	Serine:threonine:tyrosine interacting [Source:UniProtKB/TrEMBL;Acc:A0A068YL59]		35.8251	34.4618	-0.11689	0.153105	0.615486	-0.109937	32.762	40.1083	-0.0814031	0.269386	0.82745	-0.0796057
EmuJ_001059600	Ribosome biogenesis protein bop1 [Source:UniProtKB/TrEMBL;Acc:A0A068YE83]		52.1085	37.2388	0.311911	0.101927	0.00961179	0.303404	82.7974	69.5948	-0.635259	0.203856	0.00445944	-0.627176
EmuJ_001059700	Aurora kinase A [Source:UniProtKB/TrEMBL;Acc:A0A068YHU4]		72.9567	36.4406	0.830108	0.124168	4.51027e-10	0.796945	33.234	42.6769	-0.00920316	0.305207	0.9857	-0.008945
EmuJ_001059800	TRM1 tRNA methyltransferase 1 [Source:UniProtKB/TrEMBL;Acc:A0A068YKV7]		37.1234	31.5778	0.0625656	0.1416	0.785528	0.0593534	38.5591	32.6898	-0.603566	0.291643	0.0686775	-0.588059
EmuJ_001059900	G protein coupled receptor [Source:UniProtKB/TrEMBL;Acc:A0A068YDN0]		5.15274	5.39666	-0.24002	0.216953	0.440381	-0.212976	1.92903	10.5565	2.08942	0.343781	7.03493e-09	2.01529
EmuJ_001060100	14-3-3 protein zeta:delta [Source:UniProtKB/TrEMBL;Acc:A0A068YL65]		1200.32	1127.3	-0.0815342	0.100775	0.590072	-0.0793588	794.113	945.225	-0.129913	0.378752	0.80243	-0.124379
EmuJ_001060200	Prokaryotic DNA topoisomerase [Source:UniProtKB/TrEMBL;Acc:A0A068YE90]		6.75689	8.48194	-0.501149	0.246755	0.109874	-0.430447	4.92012	46.3929	2.87223	0.359807	1.37705e-14	2.76071
EmuJ_001060300	Dynein light chain [Source:UniProtKB/TrEMBL;Acc:A0A068YHU9]		673.721	589.822	0.0242573	0.213511	0.948596	0.0215994	608.661	137.731	-2.51817	0.15102	1.56186e-60	-2.50046
EmuJ_001060400	Dynein light chain [Source:UniProtKB/TrEMBL;Acc:A0A068YDN5]		1081.53	890.369	0.107228	0.13477	0.597316	0.102217	696.084	923.064	0.0287828	0.144282	0.889638	0.0285982
EmuJ_001060600	Type II collagen B [Source:UniProtKB/TrEMBL;Acc:A0A068YKW4]		6.12367	9.50967	-0.806119	0.168187	1.56467e-05	-0.748943	34.943	239.141	2.3812	0.295947	8.38688e-15	2.31821
EmuJ_001060700	Fibrillar collagen chain FAp1 alpha [Source:UniProtKB/TrEMBL;Acc:A0A068YL71]		1.12128	1.77881	-0.836267	0.260653	0.0063168	-0.706809	12.1362	339.572	4.40918	0.469866	8.69836e-20	4.12558
EmuJ_001060900	Netrin receptor DCC [Source:UniProtKB/TrEMBL;Acc:A0A068YE98]		9.3067	6.15687	0.422349	0.212221	0.118593	0.376592	7.40127	41.7193	2.1279	0.380429	1.11465e-07	2.03659
EmuJ_001061000	Fmrfamide receptor [Source:UniProtKB/TrEMBL;Acc:A0A068YHV6]		0.0599943	0.0344257	0.603651	2.14636	NA	0.045155	0.0253293	1.62088	5.94063	1.36609	4.80762e-05	3.9559
EmuJ_001061200	Carnitine O palmitoyltransferase 2 [Source:UniProtKB/TrEMBL;Acc:A0A068YDP1]		51.1952	47.4595	-0.0630149	0.0935867	0.663631	-0.0615598	51.2285	50.302	-0.402612	0.122698	0.0026452	-0.400742
EmuJ_001061300	CTD small phosphatase protein 2 [Source:UniProtKB/TrEMBL;Acc:A0A068YKX2]		114.137	110.153	-0.120391	0.114451	0.466431	-0.11628	90.1609	206.182	0.821592	0.211242	0.000307778	0.810379
EmuJ_001061400	Expressed protein [Source:UniProtKB/TrEMBL;Acc:A0A068YL77]		163.104	154.641	-0.0959418	0.162359	0.706653	-0.0895709	149.704	345.553	0.83206	0.173448	6.46434e-06	0.824377
EmuJ_001061600	Thioredoxin [Source:UniProtKB/TrEMBL;Acc:A0A068YEA4]		0.96311	1.52247	-0.828947	0.785437	0.465019	-0.312117	0.498556	0.8842	0.410598	1.43398	0.836074	0.249571
EmuJ_001061700	Nuclear transcription factor Y alpha [Source:UniProtKB/TrEMBL;Acc:A0A068YHW2]		240.544	262.724	-0.29843	0.0989005	0.0108871	-0.290754	311.169	481.099	0.256385	0.122136	0.0644917	0.255205
EmuJ_001061800			17.7264	16.436	-0.056733	0.30727	0.916421	-0.0452093	24.7644	195.647	2.60405	0.359637	3.55603e-12	2.50345
EmuJ_001061900	Expressed conserved protein [Source:UniProtKB/TrEMBL;Acc:A0A068YKY0]		98.7148	680.97	-2.95386	0.993298	0.0122527	-0.706577	471.391	609.422	4.1837e-05	0.195193	0.999929	4.13484e-05
EmuJ_001062000	SHC transforming protein 3 [Source:UniProtKB/TrEMBL;Acc:A0A068YL81]		80.8403	100.086	-0.481345	0.120172	0.000425973	-0.463289	157.286	88.4077	-1.20889	0.172346	1.73188e-11	-1.19785
EmuJ_001062100	N glycosylase:DNA lyase [Source:UniProtKB/TrEMBL;Acc:A0A068YEB1]		60.1804	64.9869	-0.282307	0.126256	0.0736819	-0.270663	57.8206	52.0589	-0.526145	0.158917	0.00239956	-0.522059
EmuJ_001062200	Protein sensitivity to red light reduced [Source:UniProtKB/TrEMBL;Acc:A0A068YHW7]		53.6601	56.6611	-0.25036	0.137898	0.161344	-0.238139	69.527	77.5678	-0.211473	0.198037	0.382123	-0.208932
EmuJ_001062300	Nicotinamide mononucleotide adenylyltransferase [Source:UniProtKB/TrEMBL;Acc:A0A068YDQ0]		21.4391	19.2873	-0.0190473	0.211722	0.959796	-0.0169918	68.487	38.1475	-1.21569	0.179219	8.22912e-11	-1.2037
EmuJ_001062400			2.23432	1.76996	0.155888	0.380856	0.800115	0.11208	2.16504	20.2898	2.87697	0.299461	1.09197e-20	2.7986
EmuJ_001062500	Structural maintenance of chromosomes protein [Source:UniProtKB/TrEMBL;Acc:A0A068YL87]		96.1995	78.45	0.122872	0.0799873	0.249805	0.120786	56.0542	109.754	0.596003	0.155683	0.000387817	0.591557
EmuJ_001062600			34.9659	30.9781	0.00129353	0.136709	0.995299	0.00123143	32.7812	44.2652	0.0501237	0.198332	0.858313	0.0495196
EmuJ_001062700	Partitioning defective protein 6 [Source:UniProtKB/TrEMBL;Acc:A0A068YHX3]		56.2606	51.0645	-0.0322976	0.10373	0.85013	-0.0313861	62.3479	60.9131	-0.408963	0.135617	0.00607014	-0.406643
EmuJ_001062800	Expressed protein [Source:UniProtKB/TrEMBL;Acc:A0A068YDQ4]		23.63	22.5112	-0.105263	0.246033	0.79173	-0.0904861	4.39294	3.95876	-0.527956	0.584587	0.468578	-0.477313
EmuJ_001062900	Phosphoserine phosphatase [Source:UniProtKB/TrEMBL;Acc:A0A068YKZ5]		0.14574	0.421568	-1.68088	1.69839	NA	-0.189273	0.207666	0.411572	0.555208	1.68817	0.811439	0.295819
EmuJ_001063000	Phosphoserine phosphatase [Source:UniProtKB/TrEMBL;Acc:A0A068YL93]		0.39315	0.139107	1.30955	1.24595	NA	0.257439	0.111153	0.605315	2.09324	1.52719	0.248631	1.22201
EmuJ_001063100	Phosphoserine phosphatase [Source:UniProtKB/TrEMBL;Acc:A0A077REK6]		0.938811	0.867277	-0.0486456	0.96679	0.97675	-0.0137997	0.643544	4.70398	2.47027	0.710301	0.00136983	2.13848
EmuJ_001063200	Phosphoserine phosphatase [Source:UniProtKB/TrEMBL;Acc:U6I426]		0	0	NA	NA	NA	NA	0	0.0862524	0.935546	4.08047	NA	0.151778
EmuJ_001063300	Phosphoserine phosphatase [Source:UniProtKB/TrEMBL;Acc:A0A077REK6]		0	0	NA	NA	NA	NA	0.0649193	0.12343	0.469147	3.17034	0.917403	0.121091
EmuJ_001063400	Phosphoserine phosphatase [Source:UniProtKB/TrEMBL;Acc:A0A077REK6]		0	0	NA	NA	NA	NA	0	0	NA	NA	NA	NA
EmuJ_001063500	NF kappa B activating protein [Source:UniProtKB/TrEMBL;Acc:A0A068YL97]		66.1336	55.6152	0.0779825	0.0889487	0.55608	0.0763521	60.8914	62.6016	-0.33759	0.16367	0.069594	-0.334807
EmuJ_001063600	ATP binding region ATPase [Source:UniProtKB/TrEMBL;Acc:A0A068YED4]		50.4339	41.8845	0.0970905	0.102224	0.518962	0.0944271	30.0201	44.0608	0.170961	0.169506	0.412575	0.169451
EmuJ_001063700	Expressed protein [Source:UniProtKB/TrEMBL;Acc:A0A068YHY5]		430.689	444.736	-0.217863	0.0956482	0.0676937	-0.212614	384.227	282.854	-0.818258	0.239485	0.00169094	-0.803952
EmuJ_001063800	Charged multivesicular body protein 5 [Source:UniProtKB/TrEMBL;Acc:A0A068YDR3]		214.762	176.822	0.10798	0.135379	0.59617	0.10289	254.372	179.267	-0.878282	0.221997	0.00023701	-0.865052
EmuJ_001063900	Aminopeptidase [Source:UniProtKB/TrEMBL;Acc:A0A068YL99]		44.5727	44.5219	-0.169918	0.110173	0.247564	-0.164528	21.238	86.8134	1.65447	0.138188	1.18572e-31	1.64473
EmuJ_001063950			70.6863	63.9721	-0.0263085	0.144484	0.91755	-0.0249049	44.2331	82.0498	0.519236	0.238993	0.0549337	0.510187
EmuJ_001064000	LYR motif containing protein 7 [Source:UniProtKB/TrEMBL;Acc:A0A068YEE0]		32.4655	29.7078	-0.04487	0.229261	0.910151	-0.039295	22.0864	33.2592	0.214456	0.358007	0.647402	0.206242
EmuJ_001064200	Survival motor neuron protein 1 [Source:UniProtKB/TrEMBL;Acc:A0A068YHY9]		169.219	162.353	-0.111203	0.122257	0.539722	-0.106891	121.071	102.542	-0.601507	0.272011	0.0503839	-0.588016
EmuJ_001064300			0.856596	1.10483	-0.554058	1.74923	NA	-0.0598694	0.514634	6.42489	3.14055	1.31022	0.0325387	2.0996
EmuJ_001064400	Nostrin [Source:UniProtKB/TrEMBL;Acc:A0A068YL17]		0	0.141691	-1.92479	3.74562	NA	-0.048703	0.739193	0.478415	-1.04465	1.58411	0.610778	-0.587656
EmuJ_001064500	Endophilin A3 [Source:UniProtKB/TrEMBL;Acc:A0A068YLA3]		166.568	194.911	-0.397281	0.212062	0.145747	-0.354278	369.143	443.466	-0.105313	0.173599	0.642791	-0.104338
EmuJ_001064600	Nucleoporin nup53 [Source:UniProtKB/TrEMBL;Acc:A0A068YEE9]		139.648	128.176	-0.0470871	0.113938	0.7984	-0.045493	126.47	138.923	-0.235738	0.17262	0.250452	-0.23358
EmuJ_001064700	FYVE and Pleckstrin domain containing protein [Source:UniProtKB/TrEMBL;Acc:A0A068YHZ7]		90.5646	77.1417	0.0601998	0.0895264	0.664267	0.058925	55.3758	89.9169	0.325744	0.14246	0.0423544	0.323707
EmuJ_001064800	Mitochondrial ATP synthase subunit 9 [Source:UniProtKB/TrEMBL;Acc:A0A068YDS3]		541.81	499.442	-0.0555083	0.158675	0.832596	-0.0519762	724.247	416.161	-1.17778	0.347941	0.00187971	-1.13514
EmuJ_001064900	Proteasome subunit beta type [Source:UniProtKB/TrEMBL;Acc:A0A068YL23]		294.213	221.769	0.236543	0.11773	0.114277	0.228012	267.271	240.87	-0.52698	0.199624	0.0175216	-0.520544
EmuJ_001065000	Tetraspanin [Source:UniProtKB/TrEMBL;Acc:A0A068YLB2]		69.6157	60.9079	0.0215996	0.126659	0.923969	0.0207029	60.3041	54.8388	-0.509823	0.204123	0.0253268	-0.503308
EmuJ_001065100	NAD-dependent protein deacetylase [Source:UniProtKB/TrEMBL;Acc:A0A068YEF4]		280.055	308.16	-0.308855	0.101126	0.00979333	-0.300558	277.68	255.415	-0.493247	0.129558	0.000420277	-0.490693
EmuJ_001065200	One cut domain family member [Source:UniProtKB/TrEMBL;Acc:A0A068YI03]		71.8874	72.868	-0.191984	0.0846117	0.0689924	-0.188345	65.3021	95.0043	0.162639	0.211981	0.546534	0.160405
EmuJ_001065300			0.886968	0.400141	0.979372	0.749871	0.345187	0.391432	0.532246	0.274075	-1.35382	1.35645	0.418286	-0.86119
EmuJ_001065400	Heat shock protein 70 [Source:UniProtKB/TrEMBL;Acc:A0A068YL31]		397.902	288.501	0.291187	0.116419	0.041664	0.28091	329.88	235.031	-0.867588	0.214925	0.000172847	-0.855333
EmuJ_001065500	Ndr [Source:UniProtKB/TrEMBL;Acc:A0A068YLB9]		544.163	1383.92	-1.51701	0.120729	5.60645e-34	-1.45958	1350.55	682.504	-1.35568	0.159502	2.09845e-16	-1.34506
EmuJ_001065650	Calcineurin binding protein cabin 1 [Source:UniProtKB/TrEMBL;Acc:A0A068YEG2]		54.6856	42.0304	0.208216	0.075026	0.0209496	0.2051	48.0045	70.4544	0.167288	0.229175	0.568723	0.164606
EmuJ_001065700	Sister chromatid cohesion protein PDS5 [Source:UniProtKB/TrEMBL;Acc:A0A068YI07]		42.7685	32.7311	0.214056	0.103839	0.103723	0.208002	25.7093	40.3352	0.273005	0.191571	0.228043	0.269935
EmuJ_001065800	GTP cyclohydrolase I [Source:UniProtKB/TrEMBL;Acc:A0A068YDT5]		0.214133	0.968526	-2.34939	0.884388	0.0282732	-0.77808	0.215274	0.488309	0.857371	1.22538	0.586849	0.584054
EmuJ_001065900	Glutamate receptor subunit protein glur [Source:UniProtKB/TrEMBL;Acc:A0A068YL37]		17.5848	17.4555	-0.162953	0.153279	0.461124	-0.153238	9.97492	8.67194	-0.576717	0.287852	0.0789764	-0.562312
EmuJ_001066000	Glutamate receptor ionotropic kainate [Source:UniProtKB/TrEMBL;Acc:A0A068YLC6]		14.0296	27.2672	-1.13345	0.275336	0.00027701	-0.94074	68.3134	31.2956	-1.5014	0.234302	9.3129e-10	-1.47627
EmuJ_001066100	Torsin 1A [Source:UniProtKB/TrEMBL;Acc:A0A068YEG7]		56.8952	56.4588	-0.161559	0.107646	0.263813	-0.15666	63.3937	86.4674	0.0710573	0.230398	0.823641	0.0699057
EmuJ_001066200	Acylglycerol kinase mitochondrial [Source:UniProtKB/TrEMBL;Acc:A0A068YI11]		78.7713	65.4127	0.0958466	0.108542	0.552476	0.0928926	68.017	66.5905	-0.407486	0.168352	0.0307423	-0.403938
EmuJ_001066300	Expressed protein [Source:UniProtKB/TrEMBL;Acc:A0A068YDU0]		29.2191	22.6155	0.197609	0.225959	0.55682	0.173678	10.751	23.1704	0.727515	0.476939	0.194052	0.679517
EmuJ_001066400			0	0.03209	-1.96859	4.02999	NA	-0.0422901	0.0210696	0.0258913	-0.0262262	4.08047	0.996466	-0.00425482
EmuJ_001066500	Leucine rich repeats and immunoglobulin [Source:UniProtKB/TrEMBL;Acc:A0A068YLD6]		4.68802	6.31109	-0.600556	0.192273	0.00807898	-0.546091	0.169514	28.6369	6.893	0.432825	2.58237e-55	6.53965
EmuJ_001066600			5.36303	13.0601	-1.44999	0.662434	0.0809839	-0.656117	15.7913	0.521942	-5.26295	0.657723	1.18875e-14	-4.66241
EmuJ_001066700			44.2181	94.8923	-1.27241	0.202982	5.9735e-09	-1.14502	57.828	58.2275	-0.362101	0.231685	0.182156	-0.356179
EmuJ_001066800	StAR lipid transfer protein 3 [Source:UniProtKB/TrEMBL;Acc:A0A068YI16]		70.3585	68.3628	-0.130173	0.124327	0.468162	-0.12496	52.0661	101.446	0.590039	0.154343	0.000395597	0.585714
EmuJ_001066900	Ras and EF hand domain containing protein [Source:UniProtKB/TrEMBL;Acc:A0A068YDU6]		69.4792	85.7388	-0.47505	0.0852578	3.21929e-07	-0.46591	141.049	129.305	-0.495553	0.253009	0.0865455	-0.485907
EmuJ_001067000	Protein YIPF [Source:UniProtKB/TrEMBL;Acc:A0A068YL51]		121.389	108.536	-0.0100207	0.111548	0.959796	-0.00969509	106.339	87.8174	-0.651602	0.15559	9.35432e-05	-0.646742
EmuJ_001067100	HEAT and Armadillo domain containing protein [Source:UniProtKB/TrEMBL;Acc:A0A068YLE4]		17.6388	14.2579	0.134921	0.0985324	0.317061	0.131476	19.1233	31.2219	0.332159	0.131839	0.0239331	0.330379
EmuJ_001067200	Caspase [Source:UniProtKB/TrEMBL;Acc:A0A068YEH9]		25.9006	26.8918	-0.225723	0.169332	0.332712	-0.209506	31.4579	27.6615	-0.56059	0.209052	0.015682	-0.553079
EmuJ_001067500	Caspase 3 [Source:UniProtKB/TrEMBL;Acc:A0A068YI22]		0.144316	0	0.942429	4.08047	NA	0.0205134	0.402928	0	-2.43553	3.99863	0.641403	-0.430566
EmuJ_001067600	Zinc finger protein [Source:UniProtKB/TrEMBL;Acc:A0A068YDV2]		62.6231	50.5482	0.137576	0.161735	0.568902	0.128501	54.1025	53.9803	-0.38466	0.258965	0.206964	-0.376818
EmuJ_001067700	Membrane associated guanylate kinase ww and pdz [Source:UniProtKB/TrEMBL;Acc:A0A068YLF3]		21.4541	27.2457	-0.51751	0.19646	0.0299432	-0.468687	67.8936	61.282	-0.522519	0.208526	0.0248017	-0.515567
EmuJ_001067750	Expressed protein [Source:UniProtKB/TrEMBL;Acc:A0A068YEI6]		91.2051	70.082	0.208813	0.0989927	0.0944246	0.203432	47.4958	161.878	1.40017	0.231294	8.09046e-09	1.37734
EmuJ_001067800	Homeodomain interacting protein kinase 3 [Source:UniProtKB/TrEMBL;Acc:A0A068YI27]		39.5748	39.6193	-0.173076	0.150001	0.416125	-0.163167	59.2154	78.5213	0.0267815	0.290569	0.948952	0.0260983
EmuJ_001067900	U6 small nuclear RNA (adenine-(43)-N(6))-methyltransferase [Source:UniProtKB/TrEMBL;Acc:A0A068YDV9]		56.7957	48.0527	0.069036	0.112715	0.694848	0.0667471	28.2378	70.8831	0.950419	0.141771	1.3882e-10	0.944532
EmuJ_001068000	Cytosolic carboxypeptidase protein 5 [Source:UniProtKB/TrEMBL;Acc:A0A068YL64]		3.7946	2.84444	0.241816	0.20958	0.416125	0.216198	3.36649	4.37055	-0.00229127	0.216411	0.996466	-0.00225845
EmuJ_001068100	NADP dependent isocitrate dehydrogenase [Source:UniProtKB/TrEMBL;Acc:A0A068YLG2]		55.5549	39.0157	0.337733	0.107626	0.00776146	0.327494	47.7887	56.3401	-0.140878	0.129384	0.371737	-0.14015
EmuJ_001068200	NADP dependent isocitrate dehydrogenase [Source:UniProtKB/TrEMBL;Acc:A0A068YEJ3]		0	0	NA	NA	NA	NA	0.092118	0	-2.67949	3.98454	0.60386	-0.491331
EmuJ_001068400	Zinc finger RING type [Source:UniProtKB/TrEMBL;Acc:A0A068YI32]		46.3323	47.9564	-0.221052	0.109188	0.111085	-0.21416	61.6744	71.3832	-0.16146	0.193621	0.507734	-0.159604
EmuJ_001068500	Isocitrate dehydrogenase [NADP] [Source:UniProtKB/TrEMBL;Acc:A0A068YDW6]		108.716	86.701	0.158411	0.288698	0.730644	0.129315	440.372	151.68	-1.90439	0.208274	7.71041e-19	-1.87911
EmuJ_001068600	Serine:threonine protein kinase [Source:UniProtKB/TrEMBL;Acc:A0A068YL73]		19.7455	47.8523	-1.44643	0.193776	2.28233e-12	-1.31324	53.128	63.859	-0.1084	0.34036	0.817811	-0.104641
EmuJ_001068700	Zinc transporter 5 [Source:UniProtKB/TrEMBL;Acc:A0A068YLH2]		60.2918	61.945	-0.210944	0.0908312	0.0617545	-0.206349	91.5976	70.9684	-0.738613	0.180965	0.000144653	-0.731188
EmuJ_001068800	ENTH VHS domain containing protein [Source:UniProtKB/TrEMBL;Acc:A0A068YEJ8]		51.8067	43.0931	0.0953448	0.154972	0.693314	0.0895405	53.375	52.5461	-0.383103	0.389732	0.426126	-0.365873
EmuJ_001068900			2.46381	1.89807	0.190984	0.689582	0.869793	0.083755	0.548787	2.279	1.64831	1.13325	0.217397	1.18244
EmuJ_001069000	2 aminoethanethiol dioxygenase [Source:UniProtKB/TrEMBL;Acc:A0A068YDX2]		80.0353	82.3788	-0.213753	0.121091	0.176432	-0.205617	100.306	84.6007	-0.621402	0.151691	0.000136314	-0.616996
EmuJ_001069100	Translation initiation factor eIF 2B subunit [Source:UniProtKB/TrEMBL;Acc:A0A068YL78]		214.607	161.499	0.238998	0.0745748	0.00638188	0.235463	167.011	146.079	-0.569187	0.122993	1.41573e-05	-0.566529
EmuJ_001069200	Ectonucleotide pyrophosphatase:phosphodiesterase [Source:UniProtKB/TrEMBL;Acc:A0A068YLI1]		220.984	132.374	0.566603	0.126177	5.9984e-05	0.543258	127.854	140.248	-0.249494	0.223976	0.35969	-0.245671
EmuJ_001069300	Disintegrin and metalloproteinase [Source:UniProtKB/TrEMBL;Acc:A0A068YEK4]		29.2715	31.9384	-0.296653	0.151185	0.124625	-0.279416	58.2525	60.221	-0.327908	0.185185	0.125381	-0.324458
EmuJ_001069400			3.36406	2.62304	0.189317	0.500813	0.816292	0.112903	4.55498	0.916725	-2.64553	0.823642	0.00332221	-2.1927
EmuJ_001069500	Beta 13 galactosyl O glycosyl glycoprotein [Source:UniProtKB/TrEMBL;Acc:A0A068YDX9]		11.699	7.34082	0.500227	0.240665	0.100457	0.432596	17.8423	76.4634	1.71992	0.374907	1.69571e-05	1.64795
EmuJ_001069700	Very-long-chain (3R)-3-hydroxyacyl-CoA dehydratase [Source:UniProtKB/TrEMBL;Acc:A0A068YL84]		87.8759	74.7653	0.0622509	0.0946291	0.671354	0.0607817	93.5722	112.453	-0.107919	0.155926	0.591876	-0.107111
EmuJ_001069800	Sentrin specific protease 8 [Source:UniProtKB/TrEMBL;Acc:A0A068YLI9]		27.4079	23.6452	0.0434681	0.21054	0.905049	0.0388213	19.2654	31.0285	0.307362	0.238802	0.281845	0.30203
EmuJ_001070150	Cyclin B [Source:UniProtKB/TrEMBL;Acc:A0A068YEL1]		203.133	123.853	0.540911	0.159466	0.00359764	0.506166	105.761	91.5476	-0.585627	0.253825	0.0403948	-0.574158
EmuJ_001070200	Activating molecule in BECN1 regulated autophagy [Source:UniProtKB/TrEMBL;Acc:A0A068YI51]		3.63672	2.13605	0.592829	0.288219	0.104692	0.484295	2.97179	2.56028	-0.599339	0.528251	0.349729	-0.551465
EmuJ_001070300	Cd63 antigen; TSP2 [Source:UniProtKB/TrEMBL;Acc:B6VFH4]		616.36	480.224	0.18679	0.145197	0.354302	0.176733	555.963	808.107	0.159907	0.232542	0.594705	0.157269
EmuJ_001070500			44.1658	21.1031	0.897137	0.292283	0.00939498	0.729168	25.7829	12.1715	-1.45141	0.464122	0.00431373	-1.36083
EmuJ_001070600	Neuropeptide F [Source:UniProtKB/TrEMBL;Acc:A0A068YLJ8]		0.692194	0.28725	1.11762	1.45533	NA	0.166168	0.364144	24.8734	5.52899	0.726416	2.3722e-13	4.83011
EmuJ_001070700	Adenomatous polyposis coli protein 2 [Source:UniProtKB/TrEMBL;Acc:A0A068YEL6]		86.1065	99.0219	-0.371431	0.208547	0.171588	-0.332408	247.625	165.993	-0.960168	0.310564	0.00481452	-0.932282
EmuJ_001070900	Tubulin alpha chain [Source:UniProtKB/TrEMBL;Acc:A0A068YI58]		0.835826	0.511681	0.544799	0.524859	0.472688	0.312518	0.326766	0.297122	-0.539218	1.01982	0.687541	-0.407219
EmuJ_001071000	Cell division cycle protein 16 [Source:UniProtKB/TrEMBL;Acc:A0A068YE15]		43.0462	37.054	0.0452522	0.0908564	0.755991	0.0442658	38.3626	42.2282	-0.234094	0.178067	0.270403	-0.231816
EmuJ_001071100	Bax inhibitor 1 [Source:UniProtKB/TrEMBL;Acc:A0A068YLA8]		932.894	980.701	-0.242942	0.120465	0.112855	-0.233785	1057.54	735.197	-0.899521	0.194521	1.43783e-05	-0.889087
EmuJ_001071200	Expressed conserved protein [Source:UniProtKB/TrEMBL;Acc:A0A068YLN3]		137.878	168.21	-0.456863	0.122966	0.00123894	-0.438947	212.982	147.861	-0.894204	0.18742	7.31892e-06	-0.884568
EmuJ_001071300	Myosin light chain kinase smooth muscle [Source:UniProtKB/TrEMBL;Acc:A0A068YEN6]		10.3544	19.7095	-1.10087	0.191817	1.29608e-07	-1.00143	12.6513	81.2651	2.3063	0.248357	2.11446e-19	2.26293
EmuJ_001071400	Expressed protein [Source:UniProtKB/TrEMBL;Acc:A0A068YI88]		5.39795	14.0741	-1.55786	0.406584	0.000822102	-1.07985	0.878036	5.4692	2.26715	0.921613	0.0278419	1.79859
EmuJ_001071500	Cubilin [Source:UniProtKB/TrEMBL;Acc:A0A068YE19]		1.55195	1.9159	-0.474535	0.273812	0.186007	-0.394692	0.656213	17.1596	4.28916	0.428511	2.22054e-22	4.06174
EmuJ_001071600	Phospholipase C [Source:UniProtKB/TrEMBL;Acc:A0A068YLC9]		93.8933	27.5991	1.59973	0.215932	3.39297e-12	1.42071	1.60235	0.906517	-1.17094	0.73645	0.173394	-1.00357
EmuJ_001071700	Dolichyl P Man:Man5GlcNAc2 PP dolichyl [Source:UniProtKB/TrEMBL;Acc:A0A068YLP6]		101.096	79.9889	0.166345	0.0957763	0.185057	0.162325	89.4175	132.952	0.196066	0.160599	0.30936	0.19451
EmuJ_001071800	Zinc finger RanBP2 type [Source:UniProtKB/TrEMBL;Acc:A0A068YEQ1]		17.5416	36.0613	-1.21251	0.164718	4.73282e-12	-1.12978	69.4253	28.1949	-1.65471	0.401935	0.000125668	-1.57576
EmuJ_001071900	RWD domain containing protein 4 [Source:UniProtKB/TrEMBL;Acc:A0A068YIA5]		65.9423	52.6519	0.154538	0.1374	0.429957	0.147044	40.0363	59.6635	0.200373	0.189538	0.387311	0.198166
EmuJ_001072100	Ribosome biolocus tagsis protein rlp24 [Source:UniProtKB/TrEMBL;Acc:A0A068YE22]		167.764	140.981	0.0783208	0.120002	0.67429	0.0753905	105.388	105.855	-0.36811	0.185456	0.0821216	-0.364226
EmuJ_001072300	Dihydropyrimidine dehydrogenase [NADP(+)] [Source:UniProtKB/TrEMBL;Acc:A0A068YLD3]		0.423447	0.140846	1.40757	0.645615	0.082402	0.665753	0.448317	3.48221	2.62021	0.439327	1.36738e-08	2.47073
EmuJ_001072400			0	0	NA	NA	NA	NA	0	0	NA	NA	NA	NA
EmuJ_001072500	ATP-dependent DNA helicase [Source:UniProtKB/TrEMBL;Acc:A0A068YEQ5]		22.2475	12.1679	0.698558	0.111651	6.42918e-09	0.675818	12.1038	22.6521	0.527375	0.147414	0.000968164	0.523845
EmuJ_001072600			0	0	NA	NA	NA	NA	0	0	NA	NA	NA	NA
EmuJ_001072700	Dihydropyrimidine dehydrogenase [NADP(+)] [Source:UniProtKB/TrEMBL;Acc:A0A068YE26]		0.0165568	0.0149836	-0.0276269	2.28818	NA	-0.00182728	0.0794952	1.02254	3.31486	0.999534	0.00235624	2.52907
EmuJ_001072800	Expressed protein [Source:UniProtKB/TrEMBL;Acc:A0A068YLE0]		158.958	142.774	-0.0157977	0.117478	0.940765	-0.0152303	61.786	57.0182	-0.486008	0.343599	0.232035	-0.46888
EmuJ_001072900			53.514	44.1298	0.106199	0.110755	0.514227	0.102795	44.3634	52.2729	-0.137923	0.197147	0.586849	-0.136282
EmuJ_001073000	Vacuolar protein sorting associated protein 45 [Source:UniProtKB/TrEMBL;Acc:A0A068YEQ9]		43.0559	42.7625	-0.162218	0.137276	0.402785	-0.154365	51.1251	48.8856	-0.440865	0.131715	0.0021283	-0.438506
EmuJ_001073100	Breast cancer type 1 susceptibility protein [Source:UniProtKB/TrEMBL;Acc:A0A068YIB5]		20.6009	9.93059	0.878463	0.147921	4.19918e-08	0.829494	9.53609	10.7612	-0.204442	0.394807	0.694409	-0.195031
EmuJ_001073200	WD repeat containing protein 68 [Source:UniProtKB/TrEMBL;Acc:A0A068YLE6]		76.0482	63.5846	0.0860785	0.106305	0.58972	0.0835311	60.1046	62.5719	-0.312715	0.184052	0.142891	-0.309462
EmuJ_001073250	Lanc protein [Source:UniProtKB/TrEMBL;Acc:A0A068YE30]		84.2045	62.8316	0.250814	0.0898678	0.0201217	0.245464	57.3177	67.802	-0.138512	0.236374	0.655376	-0.136151
EmuJ_001073300	Expressed protein [Source:UniProtKB/TrEMBL;Acc:A0A068YLS0]		126.52	146.634	-0.383898	0.11844	0.00571654	-0.369893	14.5318	6.56636	-1.52388	0.489798	0.00452992	-1.41778
EmuJ_001073400	Receptor expression-enhancing protein [Source:UniProtKB/TrEMBL;Acc:A0A068YER4]		824.1	962.872	-0.394485	0.108979	0.00171238	-0.382231	1740.55	652.446	-1.78876	0.211226	2.71818e-16	-1.76434
EmuJ_001073500	Protein lin 7 B [Source:UniProtKB/TrEMBL;Acc:A0A068YIC0]		283.284	299.859	-0.253089	0.103887	0.0482625	-0.245925	395.722	208.311	-1.29655	0.194759	1.87488e-10	-1.28147
EmuJ_001073600			0.5749	0.374837	0.465839	1.13191	NA	0.104301	2.70737	0.544176	-2.76005	1.03324	0.0161312	-2.06439
EmuJ_001073700	SNase domain containing protein [Source:UniProtKB/TrEMBL;Acc:A0A068YLF1]		125.819	104.884	0.0906311	0.142528	0.682254	0.0859199	86.7529	84.9475	-0.414277	0.209788	0.0838178	-0.408697
EmuJ_001073800	SNase domain containing protein [Source:UniProtKB/TrEMBL;Acc:A0A068YLS5]		1.81493	0.992814	0.699038	0.431989	0.220746	0.465353	0.974619	0.905678	-0.48749	0.859192	0.666619	-0.396694
EmuJ_001073900	SNase domain containing protein [Source:UniProtKB/TrEMBL;Acc:U6I0B1]		0	0	NA	NA	NA	NA	0	0	NA	NA	NA	NA
EmuJ_001074000	Urea active transporter protein [Source:UniProtKB/TrEMBL;Acc:A0A068YIC3]		0.384247	1.24215	-1.86228	0.421135	8.03096e-05	-1.26882	0.329503	15.1848	5.24588	0.390779	1.43679e-39	5.00952
EmuJ_001074100	SNase domain containing protein [Source:UniProtKB/TrEMBL;Acc:U6I0B1]		0	0	NA	NA	NA	NA	0	0	NA	NA	NA	NA
EmuJ_001074200			0.0691742	0.0311306	0.978068	1.83941	NA	0.0976932	0.0441344	0.0641066	0.211925	2.95162	0.960624	0.0560004
EmuJ_001074300	SNase domain containing protein [Source:UniProtKB/TrEMBL;Acc:U6I0B1]		0	0	NA	NA	NA	NA	0	0	NA	NA	NA	NA
EmuJ_001074400			1.07238	1.1304	-0.250844	0.245624	0.480726	-0.215741	0.426663	2.76799	2.30896	0.292824	2.94256e-14	2.2494
EmuJ_001074500			82.5686	73.5999	-0.00365003	0.249979	0.99305	-0.00312309	40.4079	63.7126	0.277214	0.405743	0.597719	0.26381
EmuJ_001074600	Expressed protein [Source:UniProtKB/TrEMBL;Acc:A0A068YLG1]		109.248	103.114	-0.0877556	0.12342	0.643143	-0.0842899	102.694	208.702	0.649541	0.182222	0.00101273	0.642921
EmuJ_001074700			0	0.408206	-1.92479	3.74562	NA	-0.048703	0.570952	15.5881	4.31217	1.2094	0.00100978	3.04148
EmuJ_001074800	Protein quiver [Source:UniProtKB/TrEMBL;Acc:A0A068YES5]		3.00864	2.63892	0.022051	0.4525	0.977706	0.014198	1.49691	58.8407	4.97946	0.345965	2.30112e-45	4.80303
EmuJ_001074900			0.0948364	0.0259934	1.47085	2.59649	NA	0.0777622	0	0.451001	4.38875	2.20804	0.0816509	1.72833
EmuJ_001075000			0.133624	0.0275057	1.89452	2.47414	NA	0.106258	0.0547683	1.03564	3.73146	1.43432	0.0194005	2.36641
EmuJ_001075100	NHP2 non histone chromosome protein 2 1; Putative high mobility group-like nuclear protein 2 [Source:UniProtKB/TrEMBL;Acc:Q9GP37]		206.177	161.167	0.184293	0.103353	0.171022	0.179128	83.4526	110.315	0.0261128	0.227629	0.935896	0.0256996
EmuJ_001075200	ADP ribosylation factor protein 5A [Source:UniProtKB/TrEMBL;Acc:A0A068YLT8]		115.885	113.245	-0.138255	0.151113	0.536696	-0.130229	119.845	100.001	-0.632155	0.198984	0.00370541	-0.624486
EmuJ_001075400	Acetylcholinesterase [Source:UniProtKB/TrEMBL;Acc:A0A068YES8]		1.83371	1.50542	0.108028	0.426908	0.882401	0.0724143	1.45038	27.8604	3.88736	0.221962	1.08492e-66	3.82905
EmuJ_001075600	Atpase aaa type core [Source:UniProtKB/TrEMBL;Acc:A0A068YID6]		18.6533	7.99882	1.04886	0.163946	2.70998e-09	0.977932	6.92521	10.012	0.149462	0.36435	0.759926	0.14357
EmuJ_001075700			21.0602	20.7469	-0.144346	0.266704	0.734275	-0.121078	11.0608	20.7022	0.521577	0.327972	0.173325	0.504809
EmuJ_001075800	Expressed conserved protein [Source:UniProtKB/TrEMBL;Acc:A0A068YLG9]		57.9472	59.9672	-0.220697	0.138399	0.228848	-0.209849	51.7854	48.259	-0.472387	0.2043	0.0399143	-0.466354
EmuJ_001075850	Nuclear pore complex protein Nup205 [Source:UniProtKB/TrEMBL;Acc:A0A068YET2]		27.2138	16.1819	0.577219	0.115487	6.03867e-06	0.557164	16.7536	21.3528	-0.0350545	0.216556	0.90948	-0.0345521
EmuJ_001075900	NADH dehydrogenase ubiquinone Fe S protein 1 [Source:UniProtKB/TrEMBL;Acc:A0A068YLU2]		126.248	129.946	-0.212983	0.101636	0.0970643	-0.207206	130.421	119.83	-0.499067	0.134892	0.000625515	-0.496267
EmuJ_001076000	U4:U6 small nuclear ribonucleoprotein Prp31 [Source:UniProtKB/TrEMBL;Acc:A0A068YIE0]		125.644	107.838	0.0489159	0.0902158	0.733886	0.0478645	135.835	96.664	-0.861578	0.191258	2.4487e-05	-0.851916
EmuJ_001076100	CCR4 NOT transcription complex subunit 10 [Source:UniProtKB/TrEMBL;Acc:A0A068YE50]		18.7622	17.8722	-0.101042	0.171562	0.707523	-0.0936062	30.3879	37.6073	-0.0664468	0.188717	0.797298	-0.0657214
EmuJ_001076200	Zinc finger C2H2 type [Source:UniProtKB/TrEMBL;Acc:A0A068YLH4]		19.8323	9.04125	0.959844	0.161739	4.28718e-08	0.896574	7.45073	34.2821	1.83626	0.45612	0.000180117	1.72507
EmuJ_001076300	Ribosomal protein L9 [Source:UniProtKB/TrEMBL;Acc:A0A068YLU6]		897.847	819.076	-0.0391541	0.102955	0.815158	-0.0380651	589.071	498.186	-0.615826	0.299161	0.070192	-0.599192
EmuJ_001076400	Transcription factor collier [Source:UniProtKB/TrEMBL;Acc:A0A068YET5]		0.256541	0.0385844	2.56203	1.47813	NA	0.405313	0.0375273	5.3183	6.6855	1.10009	7.05383e-09	5.26252
EmuJ_001076500	Transcription factor coe3 [Source:UniProtKB/TrEMBL;Acc:A0A068YIE4]		0.184427	0.0218615	2.67481	1.89995	NA	0.247231	0	3.2602	7.50087	1.32688	8.05386e-08	4.94399
EmuJ_001076600			0.228816	0.0207312	3.19028	1.75728	NA	0.344664	0	0.970839	5.95795	1.55345	0.000378439	3.38846
EmuJ_001076700	SET and MYND domain containing protein 4 [Source:UniProtKB/TrEMBL;Acc:A0A068YLH7]		50.889	62.9696	-0.47883	0.131423	0.00158407	-0.457503	112.573	65.5354	-1.1542	0.177193	4.74952e-10	-1.14307
EmuJ_001076800	Set and mynd domain containing protein [Source:UniProtKB/TrEMBL;Acc:A0A068YLV1]		0.0411032	0.265277	-2.74637	1.89528	NA	-0.252075	0.588015	0.503786	-0.586388	1.13226	0.694409	-0.42119
EmuJ_001076900	Universal stress protein [Source:UniProtKB/TrEMBL;Acc:A0A068YET9]		17.5041	24.9083	-0.680707	0.17959	0.000957148	-0.626207	9.92385	72.186	2.48911	0.20138	1.122e-33	2.45818
EmuJ_001077100	Tetraspanin [Source:UniProtKB/TrEMBL;Acc:B6VFH7]		613.688	1828.69	-1.75019	0.292127	3.0926e-08	-1.42138	6985.13	2366.15	-1.93566	0.159388	1.5384e-32	-1.92052
EmuJ_001077200	Tetraspanin [Source:UniProtKB/TrEMBL;Acc:U6I058]		0.963643	0.254607	1.749	1.00902	0.185945	0.470764	2.46988	0.787815	-2.04766	1.25713	0.162315	-1.36816
EmuJ_001077300	Tetraspanin [Source:UniProtKB/TrEMBL;Acc:U6I058]		0.119827	0.0364395	1.45246	2.58782	NA	0.0746398	4.22554	1.04302	-2.40577	2.65629	NA	-0.702188
EmuJ_001077400	Tetraspanin [Source:UniProtKB/TrEMBL;Acc:U6I232]		10.4531	2.2212	2.07299	0.533737	0.000676192	1.16182	14.0313	6.93782	-1.399	0.821262	0.14179	-1.15602
EmuJ_001077500	Tetraspanin [Source:UniProtKB/TrEMBL;Acc:A0A068YEU2]		20.654	30.3448	-0.725772	0.197994	0.00146699	-0.656309	37.7269	37.9279	-0.363775	0.252628	0.222614	-0.356717
EmuJ_001077600	Multicopper oxidase copper binding site [Source:UniProtKB/TrEMBL;Acc:A0A068YIF1]		16.3663	32.4913	-1.15862	0.226336	3.34574e-06	-1.01789	18.5688	12.4753	-0.950719	0.386289	0.0277614	-0.908494
EmuJ_001077700	Lipopolysaccharide induced transcription factor [Source:UniProtKB/TrEMBL;Acc:A0A068YE64]		182.508	318.983	-0.977361	0.144391	2.61511e-10	-0.925285	201.953	68.5385	-1.95159	0.344397	7.45214e-08	-1.88236
EmuJ_001077900	Vacuolar ATP synthase subunit b [Source:UniProtKB/TrEMBL;Acc:A0A068YLI8]		205.55	288.086	-0.657191	0.10243	2.42148e-09	-0.639092	214.237	139.665	-0.984568	0.196052	2.18338e-06	-0.972968
EmuJ_001078000	Pyruvate kinase [Source:UniProtKB/TrEMBL;Acc:A0A068YLV8]		55.3229	17.0228	1.53086	0.182037	1.75521e-15	1.40552	14.2339	47.3639	1.37472	0.345338	0.000215253	1.32543
EmuJ_001078100	Pyruvate kinase [Source:UniProtKB/TrEMBL;Acc:A0A068YEU5]		106.925	36.0314	1.39885	0.105901	1.68384e-37	1.35774	39.8335	119.377	1.2136	0.223318	2.64165e-07	1.19511
EmuJ_001078200	Protein strawberry notch 1 [Source:UniProtKB/TrEMBL;Acc:A0A068YIF5]		110.827	99.4301	-0.0149911	0.0797785	0.914246	-0.0147379	66.9774	108.087	0.31355	0.184925	0.14384	0.31026
EmuJ_001078300	Mitochondrial chaperone BCS1 [Source:UniProtKB/TrEMBL;Acc:A0A068YE69]		53.4242	33.0964	0.51973	0.121933	0.000155035	0.499677	33.1117	24.7771	-0.795123	0.217067	0.000716444	-0.783674
EmuJ_001078400	Mitochondrial chaperone BCS1 [Source:UniProtKB/TrEMBL;Acc:A0A068YLJ3]		58.0642	34.5486	0.577476	0.142964	0.000372358	0.547287	29.2941	21.4332	-0.829553	0.24536	0.00190296	-0.814355
EmuJ_001078500	ARF GTPase activating protein GIT2 [Source:UniProtKB/TrEMBL;Acc:A0A068YLW3]		36.0361	56.4276	-0.817792	0.221258	0.0013234	-0.722319	130.843	117.048	-0.537327	0.127984	8.97559e-05	-0.534612
EmuJ_001078600	4 nitrophenylphosphatase [Source:UniProtKB/TrEMBL;Acc:A0A068YEU9]		158.501	138.437	0.0241752	0.113171	0.901497	0.0233674	78.9773	102.636	0.00463041	0.161823	0.986542	0.00459309
EmuJ_001078700			17.3037	13.0183	0.238088	0.172794	0.313343	0.220337	23.9313	53.2259	0.770465	0.203396	0.00045196	0.760701
EmuJ_001078800	Nuclear hormone receptor HR96 [Source:UniProtKB/TrEMBL;Acc:A0A068YE72]		8.33211	2.54258	1.53697	0.174728	7.09319e-17	1.42024	2.10215	16.5109	2.58916	0.39046	2.22273e-10	2.47208
EmuJ_001079000	rRNA biolocus tagsis protein RRP36 [Source:UniProtKB/TrEMBL;Acc:A0A068YLJ6]		101.034	88.4222	0.0210768	0.113169	0.915541	0.0203725	98.708	135.827	0.0825717	0.154369	0.684088	0.0819659
EmuJ_001079100	Transcriptional activator protein Pur alpha [Source:UniProtKB/TrEMBL;Acc:A0A068YLW5]		59.9901	71.3622	-0.422184	0.101505	0.000235346	-0.410761	88.4653	38.4001	-1.57661	0.179117	1.58912e-17	-1.56107
EmuJ_001079200	Dymeclin [Source:UniProtKB/TrEMBL;Acc:A0A068YEV3]		46.4313	43.805	-0.0877411	0.0859209	0.480726	-0.0860271	70.6435	52.2297	-0.811173	0.177474	1.82561e-05	-0.803327
EmuJ_001079300	39S ribosomal protein L40 mitochondrial [Source:UniProtKB/TrEMBL;Acc:A0A068YIG2]		79.2365	64.7427	0.120034	0.0967248	0.375817	0.117078	64.4363	67.4198	-0.307207	0.16809	0.112539	-0.304538
EmuJ_001079400	Metallophosphoesterase domain containing protein [Source:UniProtKB/TrEMBL;Acc:A0A068YE77]		70.7594	45.2888	0.474259	0.13626	0.00271466	0.451623	105.239	96.1008	-0.5025	0.253203	0.0821697	-0.492706
EmuJ_001079500	RBR-type E3 ubiquitin transferase [Source:UniProtKB/TrEMBL;Acc:A0A068YLK0]		109.421	157.924	-0.702083	0.0995348	3.95865e-11	-0.683799	219.051	181.028	-0.653525	0.181252	0.000878457	-0.646933
EmuJ_001079600	FERM C terminal PH domain [Source:UniProtKB/TrEMBL;Acc:A0A068YLW9]		33.6793	68.5046	-1.19666	0.148753	3.03537e-14	-1.12924	148.097	143.473	-0.419881	0.171341	0.0284895	-0.416093
EmuJ_001079700	FERM central domain [Source:UniProtKB/TrEMBL;Acc:A0A068YEV5]		29.9459	53.2269	-1.00238	0.131731	7.89562e-13	-0.957553	109.839	114.939	-0.30776	0.177214	0.133687	-0.304792
EmuJ_001079800	Multiple inositol polyphosphate phosphatase [Source:UniProtKB/TrEMBL;Acc:A0A068YIG6]		151.419	130.274	0.046232	0.154986	0.857247	0.0434168	101.412	74.1894	-0.829912	0.1833	2.21568e-05	-0.82135
EmuJ_001079900	Raf serine:threonine protein kinase [Source:UniProtKB/TrEMBL;Acc:A0A068YE82]		34.1146	30.5815	-0.0128478	0.131011	0.9563	-0.0122789	50.1479	44.9014	-0.535116	0.130691	0.000137359	-0.532296
EmuJ_001080000	CREB binding protein [Source:UniProtKB/TrEMBL;Acc:U6I249]		0	0	NA	NA	NA	NA	0	0	NA	NA	NA	NA
EmuJ_001080100	CREB binding protein [Source:UniProtKB/TrEMBL;Acc:U6I249]		0	0	NA	NA	NA	NA	0	0	NA	NA	NA	NA
EmuJ_001080200			16.4432	13.6158	0.102589	0.365584	0.867417	0.0753804	44.516	1.00623	-5.85502	0.498718	1.84161e-30	-5.43614
EmuJ_001080300	CREB binding protein [Source:UniProtKB/TrEMBL;Acc:A0A068YIH0]		0.0885991	0.194326	-1.3195	1.78564	NA	-0.140461	2.68992	0.0474247	-5.91976	1.47429	0.000187729	-3.71635
EmuJ_001080500	RNA binding protein 8A [Source:UniProtKB/TrEMBL;Acc:A0A068YE87]		293.246	250.202	0.0572318	0.0888801	0.679192	0.056037	259.692	179.601	-0.90817	0.153652	1.87504e-08	-0.901566
EmuJ_001080600	Zinc transporter ZIP13 [Source:UniProtKB/TrEMBL;Acc:A0A068YLK9]		52.4477	68.7535	-0.563193	0.10311	5.77031e-07	-0.547484	39.1474	90.2428	0.832232	0.170458	4.32458e-06	0.824792
EmuJ_001080700	Ubiquitin-fold modifier-conjugating enzyme 1 [Source:UniProtKB/TrEMBL;Acc:A0A068YLX7]		109.871	101.74	-0.0606222	0.124873	0.762767	-0.0581741	89.3341	60.2571	-0.941074	0.268908	0.00126924	-0.920396
EmuJ_001080800	Smu 1 suppressor of mec 8 and unc 52 [Source:UniProtKB/TrEMBL;Acc:A0A068YEW1]		173.718	170.548	-0.144639	0.0702359	0.104218	-0.142739	219.123	155.838	-0.86841	0.141442	4.86171e-09	-0.863054
EmuJ_001080900			21.1627	20.5871	-0.13235	0.140397	0.522356	-0.125665	35.3195	33.5722	-0.452576	0.254434	0.123522	-0.443672
EmuJ_001081000	UNCoordinated family member unc 13 [Source:UniProtKB/TrEMBL;Acc:A0A068YE91]		1.19027	0.948068	0.162246	0.372714	0.788696	0.117973	0.228606	5.81492	4.2369	0.516957	2.52708e-15	3.92112
EmuJ_001081100	C2 calcium dependent membrane targeting [Source:UniProtKB/TrEMBL;Acc:A0A068YLL2]		2.76556	1.75381	0.479419	0.274882	0.182789	0.398319	0.415851	10.5434	4.23383	0.429255	9.2931e-22	4.00893
EmuJ_001081150	C2 calcium dependent membrane targeting [Source:UniProtKB/TrEMBL;Acc:A0A068YLY0]		21.813	16.2067	0.257308	0.142707	0.165181	0.243903	10.6836	79.103	2.50787	0.276066	1.31793e-18	2.44999
EmuJ_001081200	Tubulin beta 1 chain [Source:UniProtKB/TrEMBL;Acc:A0A068YEW6]		10.5513	2.07334	2.18143	0.314716	9.03367e-11	1.7213	0.674366	21.3105	4.60122	0.393069	2.74027e-30	4.39252
EmuJ_001081300	Expressed protein [Source:UniProtKB/TrEMBL;Acc:A0A068YIH7]		109.748	110.098	-0.177493	0.118519	0.264821	-0.171011	147.008	57.2685	-1.75071	0.37192	9.82706e-06	-1.67868
EmuJ_001081400	Subfamily S1B unassigned peptidase S01 family [Source:UniProtKB/TrEMBL;Acc:A0A068YE95]		133.55	132.078	-0.155176	0.078467	0.121245	-0.15264	366.055	155.613	-1.63039	0.358358	2.00378e-05	-1.56793
EmuJ_001081500			1.71426	4.79493	-1.65666	0.344498	1.45323e-05	-1.25905	4.97182	13.1818	1.06836	0.751112	0.229001	0.909486
EmuJ_001081600	Slit 1 protein [Source:UniProtKB/TrEMBL;Acc:A0A068YLY4]		84.8325	74.7418	0.0127589	0.155338	0.962527	0.0119787	78.7728	222.375	1.11603	0.231291	5.67303e-06	1.09781
EmuJ_001081700	Pseudouridine synthase domain containing protein [Source:UniProtKB/TrEMBL;Acc:A0A068YEW8]		35.1886	23.1427	0.432682	0.132865	0.00544954	0.413004	31.0844	36.9584	-0.128494	0.194102	0.609488	-0.127009
EmuJ_001081800			28.467	15.8169	0.678131	0.145942	3.01793e-05	0.641258	12.9328	11.2015	-0.57658	0.447564	0.281483	-0.5429
EmuJ_001081900	Calcium-transporting ATPase [Source:UniProtKB/TrEMBL;Acc:A0A068YEA1]		19.1694	14.0102	0.283744	0.164949	0.190293	0.264327	14.8201	33.6511	0.803772	0.23072	0.0013436	0.790708
EmuJ_001082000	Phospholipid-transporting ATPase [Source:UniProtKB/TrEMBL;Acc:A0A068YLM0]		118.422	129.924	-0.304006	0.102254	0.0122683	-0.295661	102.373	181.623	0.454167	0.189126	0.0321987	0.449185
EmuJ_001082100	Protein YIPF [Source:UniProtKB/TrEMBL;Acc:A0A068YLY9]		75.1217	65.2189	0.0339225	0.168738	0.907455	0.0315008	62.4588	49.6122	-0.708825	0.165871	6.59447e-05	-0.702822
EmuJ_001082200	Expressed protein [Source:UniProtKB/TrEMBL;Acc:A0A068YEX2]		48.129	47.636	-0.155651	0.193534	0.592441	-0.141356	42.8577	88.0884	0.659555	0.221086	0.00667664	0.649721
EmuJ_001082300	GDP Man:Man3GlcNAc2 PP Dol [Source:UniProtKB/TrEMBL;Acc:A0A068YII4]		59.3921	60.0393	-0.186794	0.114346	0.216336	-0.180426	51.6783	94.5207	0.496929	0.126961	0.000279837	0.494457
EmuJ_001082400	Serine/threonine-protein phosphatase 2A 55 kDa regulatory subunit B [Source:UniProtKB/TrEMBL;Acc:A0A068YEA6]		77.3868	63.8521	0.105609	0.0807462	0.344459	0.103783	78.5592	79.8416	-0.353132	0.15062	0.0369973	-0.350664
EmuJ_001082600	Protein tyrosine phosphatase active site [Source:UniProtKB/TrEMBL;Acc:A0A068YLM4]		49.85	48.8248	-0.141259	0.103259	0.317692	-0.137307	53.3082	80.8212	0.221134	0.170486	0.277892	0.219158
EmuJ_001082700	Receptor type tyrosine protein phosphatase [Source:UniProtKB/TrEMBL;Acc:A0A068YLZ2]		21.6924	14.1055	0.450064	0.194954	0.0636033	0.408177	10.6933	17.728	0.347511	0.228375	0.195054	0.341977
EmuJ_001082900	Selenide, water dikinase [Source:UniProtKB/TrEMBL;Acc:A0A068YEX5]		218.284	256.729	-0.403462	0.126314	0.00657815	-0.386803	620.393	147.69	-2.44629	0.17928	7.42367e-41	-2.42213
EmuJ_001083000	Zinc finger DPH type [Source:UniProtKB/TrEMBL;Acc:A0A068YII8]		49.8999	43.962	0.00950339	0.169013	0.974576	0.00882329	22.2935	60.3545	1.06111	0.243951	4.78674e-05	1.04191
EmuJ_001083050	RWD domain containing protein 2B [Source:UniProtKB/TrEMBL;Acc:A0A068YEB0]		58.8935	55.7134	-0.0915307	0.0982615	0.528508	-0.0892058	48.6843	63.873	0.0188153	0.1696	0.937772	0.0186487
EmuJ_001083150	Expressed protein [Source:UniProtKB/TrEMBL;Acc:A0A068YLM7]		30.4393	30.1795	-0.158889	0.285562	0.72594	-0.130227	11.0339	32.8517	1.21158	0.498658	0.0300236	1.12468
EmuJ_001083200	Kelch protein 18 [Source:UniProtKB/TrEMBL;Acc:A0A068YLZ6]		23.4403	24.5845	-0.242067	0.137859	0.179311	-0.230259	35.1482	82.9148	0.860163	0.234196	0.000690687	0.845767
EmuJ_001083300	Calcium:calmodulin dependent protein kinase type [Source:UniProtKB/TrEMBL;Acc:A0A068YEX9]		1.34196	2.08607	-0.80775	0.50432	0.226463	-0.479148	2.93602	5.67225	0.58166	0.517441	0.354776	0.537037
EmuJ_001083400	Aspartyl aminopeptidase [Source:UniProtKB/TrEMBL;Acc:A0A068YIJ3]		94.8997	106.988	-0.344599	0.124786	0.0217058	-0.3307	162.365	180.677	-0.224277	0.139371	0.167885	-0.222934
EmuJ_001083500	Ribonuclease III [Source:UniProtKB/TrEMBL;Acc:A0A068YEB5]		38.1278	30.8727	0.131046	0.158088	0.58021	0.122766	33.9998	40.3346	-0.129281	0.192209	0.60386	-0.127815
EmuJ_001083600	Pre rRNA processing protein TSR2 region [Source:UniProtKB/TrEMBL;Acc:A0A068YLN1]		205.918	188.393	-0.0426967	0.0974833	0.787299	-0.0416289	171.545	122.513	-0.859542	0.184258	1.19403e-05	-0.850578
EmuJ_001083700	G protein-coupled receptor kinase [Source:UniProtKB/TrEMBL;Acc:A0A068YLZ9]		16.3031	25.3871	-0.810816	0.146969	4.30529e-07	-0.766155	46.9018	102.96	0.750212	0.270983	0.012365	0.733502
EmuJ_001083800	TfoX protein [Source:UniProtKB/TrEMBL;Acc:A0A068YEY2]		0	0	NA	NA	NA	NA	0	0.143323	2.80422	3.07799	0.464133	0.75022
EmuJ_001083900	Peptidase m14 carboxypeptidase a [Source:UniProtKB/TrEMBL;Acc:U6I0C3]		0	0	NA	NA	NA	NA	0	0	NA	NA	NA	NA
EmuJ_001084000			0	0	NA	NA	NA	NA	0	0	NA	NA	NA	NA
EmuJ_001084100	Peptidase m14 carboxypeptidase a [Source:UniProtKB/TrEMBL;Acc:U6I0C3]		0	0	NA	NA	NA	NA	0	0	NA	NA	NA	NA
EmuJ_001084200	Peptidase m14 carboxypeptidase a [Source:UniProtKB/TrEMBL;Acc:A0A068YM05]		0	0	NA	NA	NA	NA	0	0	NA	NA	NA	NA
EmuJ_001084300	Expressed conserved protein [Source:UniProtKB/TrEMBL;Acc:A0A068YEY6]		0.0694454	0	0.942429	4.08047	NA	0.0205134	0	6.07123	7.01941	1.37759	1.51588e-06	4.46466
EmuJ_001084400	Expressed conserved protein [Source:UniProtKB/TrEMBL;Acc:A0A068YIK1]		0	0	NA	NA	NA	NA	0.4246	15.1751	4.86542	0.828845	2.36493e-08	4.06594
EmuJ_001084500	Expressed conserved protein [Source:UniProtKB/TrEMBL;Acc:A0A068YEC4]		0	0	NA	NA	NA	NA	0	0	NA	NA	NA	NA
EmuJ_001084600	Phd finger protein 10 [Source:UniProtKB/TrEMBL;Acc:A0A068YLP1]		62.6521	60.1848	-0.113607	0.0983338	0.415473	-0.110718	79.47	79.6315	-0.368893	0.156968	0.0365452	-0.366096
EmuJ_001084700	Phd finger protein 10 [Source:UniProtKB/TrEMBL;Acc:A0A068YM08]		17.0641	19.0088	-0.325641	0.175063	0.148859	-0.300751	11.4766	21.0956	0.506526	0.267246	0.0984455	0.495558
EmuJ_001084800	Formin proteiny 2 domain containing protein [Source:UniProtKB/TrEMBL;Acc:A0A068YEZ1]		56.2871	77.6292	-0.635278	0.113267	2.63445e-07	-0.614014	170.733	81.2098	-1.45058	0.209243	3.01871e-11	-1.43115
EmuJ_001084900	CCA tRNA nucleotidyltransferase 1 [Source:UniProtKB/TrEMBL;Acc:A0A068YIK6]		245.055	309.437	-0.507083	0.114431	7.72798e-05	-0.489772	271.04	191.819	-0.867235	0.200903	5.50334e-05	-0.856515
EmuJ_001085000	Expressed conserved protein [Source:UniProtKB/TrEMBL;Acc:A0A068YEC9]		0.158694	0.131549	0.0467095	3.20596	NA	0.00163736	0	0	NA	NA	NA	NA
EmuJ_001085100	Heat shock 70 kDa protein 4 [Source:UniProtKB/TrEMBL;Acc:A0A068YLP5]		375.864	239.021	0.47959	0.128302	0.00115039	0.459187	182.975	416.754	0.800189	0.335981	0.0338046	0.773119
EmuJ_001085200			37.3891	2.91401	3.50916	0.375386	5.78879e-19	2.52934	0.0768589	0.170671	0.729749	2.26881	0.815734	0.282173
EmuJ_001085400	Heat shock 70 kDa protein 4 [Source:UniProtKB/TrEMBL;Acc:A0A068YEZ5]		1921.36	1229.15	0.472125	0.152223	0.00856937	0.444334	1947.99	1918.62	-0.40888	0.333865	0.307935	-0.395218
EmuJ_001085500	G-protein coupled receptor putative [Source:UniProtKB/TrEMBL;Acc:A0A068YIL0]		129.679	104.289	0.143261	0.0744136	0.1332	0.141152	85.0865	101.86	-0.113912	0.132523	0.49311	-0.113295
EmuJ_001085550	Lupus la ribonucleoprotein [Source:UniProtKB/TrEMBL;Acc:A0A068YLP9]		103.967	78.0798	0.242668	0.0997364	0.0485563	0.236323	65.7523	125.441	0.557372	0.128455	5.00303e-05	0.554535
EmuJ_001085600	Hypothetical transcript [Source:UniProtKB/TrEMBL;Acc:A0A0S4MM40]		2.02215	1.7008	0.0861808	0.45522	0.913276	0.0552384	0.387949	2.20477	2.0727	0.996665	0.06727	1.59319
EmuJ_001085700	Remodeling and spacing factor 1 [Source:UniProtKB/TrEMBL;Acc:A0A068YEZ8]		53.7659	40.3075	0.244141	0.0869367	0.0192566	0.239259	38.2382	65.6892	0.403708	0.154815	0.0190887	0.400729
EmuJ_001085800	Mannose 1 phosphate guanyltransferase [Source:UniProtKB/TrEMBL;Acc:A0A068YIL5]		127.61	118.956	-0.0706595	0.0853899	0.580834	-0.0692957	168.572	91.8748	-1.25352	0.159177	3.18877e-14	-1.24374
EmuJ_001085900	Expressed conserved protein [Source:UniProtKB/TrEMBL;Acc:A0A068YED6]		0.753853	1.40986	-1.05688	0.831174	0.360886	-0.367563	1.28655	386.869	7.87528	0.363287	1.07204e-101	7.57278
EmuJ_001086000	Expressed conserved protein [Source:UniProtKB/TrEMBL;Acc:A0A068YLQ3]		1.18621	5.80102	-2.45213	0.766643	0.00649543	-0.916729	10.0648	97.3429	2.89786	0.353861	2.66105e-15	2.78988
EmuJ_001086100	Expressed conserved protein [Source:UniProtKB/TrEMBL;Acc:A0A068YM25]		0.110218	0.20175	-0.920375	3.41528	NA	-0.0298701	0	28.0248	8.52336	1.27824	1.7464e-10	5.85416
EmuJ_001086200	Expressed conserved protein [Source:UniProtKB/TrEMBL;Acc:A0A068YF02]		0.133763	0.121121	-0.0309108	1.81793	NA	-0.00311912	0	4.93064	7.33785	1.35293	2.79431e-07	4.75155
EmuJ_001086400	Expressed protein [Source:UniProtKB/TrEMBL;Acc:A0A068YIM0]		6.75487	6.60838	-0.138062	0.245459	0.723523	-0.118744	50.8112	567.187	3.10363	0.320049	4.59167e-21	3.00792
EmuJ_001086500	Ubiquitin supergroup [Source:UniProtKB/TrEMBL;Acc:A0A0S4MJH5]		55.891	42.898	0.210492	0.0947295	0.0757509	0.205514	33.8002	73.6496	0.745382	0.192239	0.000322224	0.736936
EmuJ_001086600	FAM203 family protein GA19338 [Source:UniProtKB/TrEMBL;Acc:A0A068YEE2]		59.1675	49.7836	0.0778551	0.0977171	0.596697	0.0758989	36.9555	50.7643	0.081091	0.170457	0.719342	0.0803666
EmuJ_001086700	UBiQuitin family member ubq 1 [Source:UniProtKB/TrEMBL;Acc:A0A068YLQ7]		3.39555	5.08846	-0.759716	0.416828	0.159258	-0.517191	20.3755	39.3756	0.579476	0.334219	0.134362	0.560046
EmuJ_001086800	Expressed conserved protein [Source:UniProtKB/TrEMBL;Acc:A0A068YM29]		46.2495	41.0744	-0.00438884	0.218614	0.990424	-0.00388765	16.4228	28.1446	0.408263	0.263831	0.187059	0.399609
EmuJ_001086900	Coiled coil domain containing protein 103 [Source:UniProtKB/TrEMBL;Acc:A0A068YF06]		41.5619	39.9999	-0.119602	0.175012	0.657674	-0.110475	31.3632	64.3596	0.669997	0.286065	0.037208	0.653391
EmuJ_001087000	High mobility group HMG1 HMG2 [Source:UniProtKB/TrEMBL;Acc:A0A068YIM4]		52.1296	54.4128	-0.236429	0.208838	0.426804	-0.211538	61.0081	83.189	0.0750568	0.206121	0.789729	0.0740797
EmuJ_001087100	Synergin gamma [Source:UniProtKB/TrEMBL;Acc:A0A068YEE6]		106.949	118.211	-0.317351	0.150374	0.0942975	-0.299098	116.173	194.503	0.368335	0.128161	0.00915997	0.366469
EmuJ_001087200	Expressed conserved protein [Source:UniProtKB/TrEMBL;Acc:A0A068YLR2]		33.5693	25.0619	0.247209	0.142739	0.186384	0.234329	26.7	24.6769	-0.490703	0.21559	0.0433777	-0.483716
EmuJ_001087300	Transient receptor potential cation channel [Source:UniProtKB/TrEMBL;Acc:A0A068YM36]		15.031	11.6464	0.196062	0.154466	0.361734	0.184201	9.61797	41.0144	1.70961	0.22371	1.88213e-13	1.68345
EmuJ_001087500	Phosphoglucomutase 2 [Source:UniProtKB/TrEMBL;Acc:A0A068YF10]		83.9915	94.4512	-0.341876	0.158044	0.0852145	-0.320284	60.6268	67.4081	-0.2249	0.245338	0.461491	-0.220776
EmuJ_001087600	PolyU binding splicing factor PUF60 [Source:UniProtKB/TrEMBL;Acc:A0A068YIM9]		44.3053	35.7477	0.137711	0.0986659	0.305979	0.134186	42.9148	44.1309	-0.329084	0.204835	0.168634	-0.324859
EmuJ_001087700	60s ribosomal protein l7 [Source:UniProtKB/TrEMBL;Acc:A0A068YEF1]		174.316	160.785	-0.0541013	0.0899842	0.701683	-0.052944	179.242	118.506	-0.968456	0.173033	1.09335e-07	-0.959541
EmuJ_001087800	Protein CHMP7 [Source:UniProtKB/TrEMBL;Acc:A0A068YLR8]		90.1522	68.726	0.219289	0.0890461	0.0456125	0.214695	77.0847	72.226	-0.468943	0.152833	0.00516992	-0.465568
EmuJ_001087900	Acetyl coenzyme A hydrolase transferase [Source:UniProtKB/TrEMBL;Acc:A0A068YM40]		202.471	79.5646	1.17667	0.627844	0.145586	0.565768	362.862	14.6611	-4.99352	0.411629	1.8025e-32	-4.74376
EmuJ_001088000	FERM and pleckstrin domain containing protein [Source:UniProtKB/TrEMBL;Acc:A0A068YF13]		5.60835	4.79807	0.0516364	0.14982	0.835128	0.0486879	3.87432	21.3736	2.08254	0.239495	3.98645e-17	2.04609
EmuJ_001088100			9.00095	3.73866	1.08117	0.503779	0.0878012	0.643544	1.90511	3.4558	0.511403	0.945504	0.680499	0.399762
EmuJ_001088200			24.5724	14.1716	0.620914	0.139437	7.05094e-05	0.589958	13.2598	23.7106	0.463242	0.222024	0.0662878	0.456276
EmuJ_001088300	EF HAND 1 calcium binding site [Source:UniProtKB/TrEMBL;Acc:A0A068YLS3]		4.59872	4.38673	-0.110832	0.389	0.865127	-0.0787176	5.13994	2.28452	-1.54699	0.635864	0.0297939	-1.37473
EmuJ_001088400	Acetyl coenzyme A hydrolase transferase [Source:UniProtKB/TrEMBL;Acc:A0A068YM46]		101.884	92.3406	-0.0318306	0.138531	0.893748	-0.0302632	79.7696	70.9331	-0.551255	0.198527	0.0120958	-0.544596
EmuJ_001088500	Cell cycle related kinase [Source:UniProtKB/TrEMBL;Acc:A0A068YF17]		14.6544	13.8557	-0.0938729	0.211486	0.784193	-0.0837648	16.9437	53.7187	1.29046	0.246612	7.59262e-07	1.26655
EmuJ_001088700	Protein phosphatase 1b [Source:UniProtKB/TrEMBL;Acc:A0A068YIP0]		77.9934	63.3346	0.128463	0.0959717	0.330082	0.125346	88.9179	110.468	-0.0625451	0.120511	0.693869	-0.0622646
EmuJ_001088800	Allergen V5 Tpx 1 [Source:UniProtKB/TrEMBL;Acc:A0A068YEF9]		3.03553	1.8573	0.544581	0.467652	0.410499	0.342373	1.138	2.28918	0.640251	0.688656	0.454416	0.55856
EmuJ_001088900	Expressed conserved protein [Source:UniProtKB/TrEMBL;Acc:A0A068YLS8]		1050.01	929.702	0.00479988	0.0928052	0.976431	0.00469083	861.631	607.829	-0.88604	0.27671	0.00342953	-0.865489
EmuJ_001089100	Centrin 3 [Source:UniProtKB/TrEMBL;Acc:A0A068YM52]		24.1885	28.1773	-0.390885	0.197829	0.121603	-0.353534	23.9932	25.3473	-0.297495	0.298081	0.418286	-0.289494
EmuJ_001089200			1.98095	1.14154	0.62376	0.507955	0.381357	0.367727	1.02294	6.86983	2.37324	0.453389	7.52725e-07	2.23103
EmuJ_001089300	Kinesin protein KIF20A [Source:UniProtKB/TrEMBL;Acc:A0A068YIP4]		10.569	5.35231	0.808456	0.147465	5.166e-07	0.763655	6.69029	8.30927	-0.0632861	0.274111	0.870309	-0.061845
EmuJ_001089400	Kinesin protein KIF20A [Source:UniProtKB/TrEMBL;Acc:A0A068YEG4]		2.1973	1.08241	0.846205	0.229711	0.00137715	0.740894	1.91288	2.59738	0.0623083	0.324136	0.893851	0.0603502
EmuJ_001089600	Activated cdc42 kinase 1 [Source:UniProtKB/TrEMBL;Acc:A0A068YLT4]		24.3189	17.2291	0.328457	0.171543	0.135501	0.30428	41.4162	31.2449	-0.769894	0.343711	0.0472817	-0.742695
EmuJ_001089700	Glycoprotein 3 alpha L fucosyltransferase [Source:UniProtKB/TrEMBL;Acc:A0A068YM58]		10.6536	11.8357	-0.326505	0.207925	0.237526	-0.292404	5.71609	28.3963	1.94591	0.282502	4.05053e-11	1.89874
EmuJ_001089800	Ribosomal protein L12 [Source:UniProtKB/TrEMBL;Acc:A0A068YF23]		737.473	548.737	0.254814	0.083112	0.00947835	0.25015	552.376	461.973	-0.638974	0.255077	0.0248436	-0.626333
EmuJ_001089900	Expressed protein [Source:UniProtKB/TrEMBL;Acc:A0A068YIP8]		130.73	99.2905	0.224568	0.133579	0.202421	0.214252	72.2364	99.7327	0.0869771	0.343043	0.857818	0.0839108
EmuJ_001090200	OTU domain containing protein 5 A [Source:UniProtKB/TrEMBL;Acc:A0A068YLT9]		128.721	104.261	0.131696	0.106363	0.37737	0.127794	124.399	134.615	-0.261884	0.118119	0.0497621	-0.260756
EmuJ_001090250			39.6111	40.6501	-0.209279	0.105448	0.119669	-0.203182	115.614	125.748	-0.257718	0.186198	0.243524	-0.254977
EmuJ_001090300	Endonuclease III homolog [Source:UniProtKB/TrEMBL;Acc:A0A068YM63]		45.2224	34.2045	0.232158	0.117638	0.122172	0.223797	33.9002	41.3624	-0.0838638	0.267623	0.820349	-0.082044
EmuJ_001090400	ETHE1 protein [Source:UniProtKB/TrEMBL;Acc:A0A068YF28]		18.2117	9.36955	0.781649	0.273753	0.0169979	0.650202	33.293	55.1653	0.35764	0.490385	0.56914	0.332813
EmuJ_001090600			1.88592	0.24172	2.7912	1.45512	NA	0.458332	0.117549	0.421115	1.26338	4.00876	0.819299	0.186587
EmuJ_001090800	Protein kinase C and casein kinase substrate in [Source:UniProtKB/TrEMBL;Acc:A0A068YEH2]		397.255	83.5242	2.07594	0.193045	5.68688e-25	1.88598	110.086	125.781	-0.182806	0.126954	0.222614	-0.181897
EmuJ_001090900	Phosphatidylcholine transfer protein [Source:UniProtKB/TrEMBL;Acc:A0A068YLU4]		36.1424	29.73	0.107208	0.15216	0.645959	0.100905	38.9279	125.4	1.32611	0.320363	0.000114544	1.28516
EmuJ_001091100			2.80592	1.48728	0.747298	0.510067	0.27728	0.438482	0.790536	2.53332	1.29394	0.685496	0.0999465	1.13086
EmuJ_001091200	One cut domain family member [Source:UniProtKB/TrEMBL;Acc:A0A068YF33]		1.67559	1.34751	0.138205	0.28092	0.759102	0.113955	1.67752	4.4445	1.02388	0.322595	0.00373536	0.99202
EmuJ_001091300	Mortality factor 4 protein 1 [Source:UniProtKB/TrEMBL;Acc:A0A068YIQ5]		85.5406	65.9258	0.203705	0.0878702	0.0623008	0.199547	58.7273	83.0228	0.124045	0.13939	0.476017	0.123302
EmuJ_001091400			63.4859	54.0735	0.0597122	0.0772905	0.610635	0.0587647	63.2819	62.4355	-0.39376	0.111251	0.00110706	-0.392254
EmuJ_001091500			5.89187	1.46112	1.82967	0.38168	1.56065e-05	1.31428	1.60094	6.11448	1.55431	0.535371	0.00840579	1.42821
EmuJ_001091600	Sterile alpha and tir motif containing protein [Source:UniProtKB/TrEMBL;Acc:A0A068YM74]		54.1572	81.2696	-0.757068	0.10244	3.8442e-12	-0.736216	62.435	74.3261	-0.128865	0.215056	0.647328	-0.127042
EmuJ_001091700	Tetratricopeptide repeat [Source:UniProtKB/TrEMBL;Acc:A0A068YF38]		35.0003	34.4606	-0.148076	0.120252	0.379724	-0.142513	42.5344	75.0462	0.449842	0.184551	0.0294751	0.445139
EmuJ_001091800	55 kDa erythrocyte membrane protein [Source:UniProtKB/TrEMBL;Acc:A0A068YIR0]		17.7431	16.3276	-0.0492868	0.18714	0.876811	-0.0450297	5.84954	56.2908	2.88697	0.177729	1.67241e-57	2.85902
EmuJ_001091900	55 kDa erythrocyte membrane protein [Source:UniProtKB/TrEMBL;Acc:A0A068YEI2]		43.9071	41.1757	-0.0799426	0.143241	0.725061	-0.0757482	20.5957	39.9526	0.57535	0.26731	0.0574793	0.562883
EmuJ_001092000	Metal dependent protein hydrolase [Source:UniProtKB/TrEMBL;Acc:A0A068YLV6]		158.619	122.059	0.206645	0.0975072	0.0926817	0.201475	105.938	126.549	-0.12216	0.182006	0.604543	-0.120917
EmuJ_001092100			50.7829	39.422	0.193216	0.11218	0.189507	0.18687	35.8907	77.1727	0.732509	0.251783	0.00826564	0.7184
EmuJ_001092200			22.9923	22.4968	-0.141865	0.275766	0.747369	-0.117706	32.8192	45.6347	0.102574	0.297724	0.801745	0.0998209
EmuJ_001092300	Expressed protein [Source:UniProtKB/TrEMBL;Acc:A0A068YIR5]		344.243	381.905	-0.321643	0.0861948	0.00117359	-0.31532	324.222	223.628	-0.906975	0.169285	3.9607e-07	-0.898985
EmuJ_001092500	Arginine:serine rich splicing factor [Source:UniProtKB/TrEMBL;Acc:A0A068YEI4]		139.923	111.27	0.158479	0.0858769	0.152968	0.155386	96.3337	147.249	0.237415	0.195983	0.31349	0.23462
EmuJ_001092600	BolA protein 1 [Source:UniProtKB/TrEMBL;Acc:A0A068YLW1]		93.7756	85.4931	-0.0392965	0.115548	0.837077	-0.0379298	74.276	63.8784	-0.591284	0.334845	0.126566	-0.571375
EmuJ_001092700	WD repeat and HMG box DNA binding protein 1 [Source:UniProtKB/TrEMBL;Acc:A0A068YM83]		56.3526	30.6333	0.706359	0.119028	4.28718e-08	0.680342	16.258	45.094	1.09538	0.232473	9.62498e-06	1.07734
EmuJ_001092800	Expressed protein [Source:UniProtKB/TrEMBL;Acc:A0A068YF46]		75.2371	58.3887	0.194751	0.124352	0.238895	0.186948	45.8757	30.0813	-0.986772	0.227956	5.22578e-05	-0.97112
EmuJ_001092900	GTP binding protein rhoA [Source:UniProtKB/TrEMBL;Acc:A0A068YIR9]		1.95123	0.802151	1.10106	0.629051	0.181032	0.535093	0.548396	4.91613	2.85399	0.814668	0.00125386	2.36217
EmuJ_001093100	PDZ and LIM domain protein Zasp [Source:UniProtKB/TrEMBL;Acc:A0A068YEI9]		49.4909	96.691	-1.13714	0.211812	9.40883e-07	-1.01427	46.4441	343.006	2.50351	0.312638	1.135e-14	2.42975
EmuJ_001093200	L serine dehydratase:l threonine deaminase [Source:UniProtKB/TrEMBL;Acc:A0A068YLW7]		75.9738	49.9156	0.43314	0.114194	0.000948109	0.418414	28.3741	55.3312	0.582142	0.176202	0.00245686	0.576593
EmuJ_001093300	Tubulin polymerization promoting protein family [Source:UniProtKB/TrEMBL;Acc:A0A068YM88]		1.80906	3.2857	-1.03804	0.587087	0.175533	-0.538205	0.161626	8.49819	5.43653	1.01612	4.11681e-07	4.2562
EmuJ_001093400	Tubulin polymerization promoting protein family [Source:UniProtKB/TrEMBL;Acc:A0A068YF49]		1.76973	1.4778	0.0803303	0.639483	0.943988	0.038208	2.56762	0.638934	-2.38784	1.03514	0.0404238	-1.78895
EmuJ_001093500	Expressed conserved protein [Source:UniProtKB/TrEMBL;Acc:A0A068YIS3]		28.7283	36.0032	-0.496352	0.17237	0.0159236	-0.459497	63.3393	24.8293	-1.70792	0.381395	2.75749e-05	-1.63401
EmuJ_001093600			2.60736	2.90573	-0.329629	0.673397	0.760682	-0.148308	4.81532	1.33092	-2.19124	0.82071	0.0161813	-1.81896
EmuJ_001093700			26.0226	12.281	0.910989	0.111852	1.41082e-14	0.881236	8.27481	15.2488	0.505478	0.219945	0.0412336	0.498018
EmuJ_001093800	Reticulon-like protein [Source:UniProtKB/TrEMBL;Acc:A0A068YM94]		8.4688	5.89763	0.354306	0.27373	0.350468	0.294664	9.05676	18.3419	0.646174	0.260405	0.0264073	0.632823
EmuJ_001093900	BTB:POZ domain containing protein [Source:UniProtKB/TrEMBL;Acc:A0A068YF53]		0.417187	0.246881	0.591744	0.753343	0.603571	0.233799	1.1062	5.51861	1.95579	0.597334	0.00270938	1.75882
EmuJ_001094000	Glycerophosphodiester phosphodiesterase [Source:UniProtKB/TrEMBL;Acc:A0A068YIS8]		208.314	184.235	0.005641	0.106929	0.975975	0.00547211	145.41	245.107	0.379359	0.121488	0.00437544	0.377631
EmuJ_001094100	Expressed conserved protein [Source:UniProtKB/TrEMBL;Acc:A0A068YEJ9]		94.1364	85.6273	-0.0347461	0.0908791	0.814766	-0.0339884	124.546	108.838	-0.568935	0.153839	0.000628137	-0.564788
EmuJ_001094200	Phosphatidylinositol 4 phosphate 3 kinase C2 [Source:UniProtKB/TrEMBL;Acc:A0A068YLX6]		57.5487	71.7431	-0.488702	0.122971	0.000479965	-0.469537	50.1848	65.9436	0.012714	0.159386	0.956501	0.0126147
EmuJ_001094300	DEAD box ATP dependent RNA helicase [Source:UniProtKB/TrEMBL;Acc:A0A068YM99]		125.756	104.289	0.0980155	0.0708641	0.311341	0.0967047	108.251	132.536	-0.0838418	0.18163	0.728394	-0.0829929
EmuJ_001094400	HAD superfamily hydrolase subfamily IG 5' nucleotidase [Source:UniProtKB/TrEMBL;Acc:A0A068YF56]		84.6655	66.0083	0.187568	0.119506	0.237736	0.180606	39.8503	160.006	1.63477	0.193866	3.668e-16	1.61594
EmuJ_001094500			42.6762	38.9554	-0.039855	0.124168	0.845713	-0.0382628	45.7403	38.2472	-0.621994	0.290373	0.0587894	-0.606151
EmuJ_001094600	Serine:threonine protein kinase TAO1 [Source:UniProtKB/TrEMBL;Acc:A0A068YEK2]		35.9141	31.8039	0.00498987	0.143776	0.983574	0.00472617	42.5013	65.7154	0.25601	0.241302	0.385372	0.251471
EmuJ_001094700	Translation initiation factor eIF 2B subunit [Source:UniProtKB/TrEMBL;Acc:A0A068YLY1]		36.1974	28.839	0.157018	0.0918168	0.193412	0.153524	38.1188	29.675	-0.734521	0.163082	2.4571e-05	-0.728515
EmuJ_001094800	MACRO domain containing protein 2 [Source:UniProtKB/TrEMBL;Acc:A0A068YMA3]		2.21217	1.04764	0.899237	0.530912	0.198423	0.511738	2.2004	9.50257	1.71113	0.418636	0.00014136	1.62373
EmuJ_001094900	DNA-directed RNA polymerase subunit [Source:UniProtKB/TrEMBL;Acc:A0A068YF59]		83.5947	85.0102	-0.196126	0.112515	0.183093	-0.189647	73.1303	77.876	-0.286516	0.172732	0.153723	-0.283888
EmuJ_001095000	MACRO domain containing protein 2 [Source:UniProtKB/TrEMBL;Acc:A0A068YIT7]		89.4755	82.4759	-0.0522816	0.114249	0.776963	-0.050502	114.554	135.509	-0.133591	0.301913	0.740538	-0.129916
EmuJ_001095100	Homeobox protein Meis1 [Source:UniProtKB/TrEMBL;Acc:A0A068YEK7]		14.4176	7.61773	0.746862	0.156507	1.72194e-05	0.700568	6.26641	133.832	4.03372	0.289698	1.64459e-42	3.93108
EmuJ_001095200	Type II inositol 34 bisphosphate 4 phosphatase [Source:UniProtKB/TrEMBL;Acc:A0A068YLY8]		37.8625	34.0181	-0.0167321	0.0840129	0.908432	-0.0164193	36.9626	83.1545	0.794075	0.125178	1.3913e-09	0.790234
EmuJ_001095300	mRNA decapping enzyme 1A [Source:UniProtKB/TrEMBL;Acc:A0A068YMA8]		76.4528	53.6969	0.336629	0.14571	0.0633816	0.318385	55.3535	56.6682	-0.342955	0.177477	0.0913915	-0.339635
EmuJ_001095400	Expressed conserved protein [Source:UniProtKB/TrEMBL;Acc:A0A068YF63]		0.222255	0.126299	0.684664	1.85037	NA	0.0664059	0.0953631	0.397919	1.75652	1.90192	0.457536	0.819124
EmuJ_001095500	LIM domain transcription factor LMO4 B [Source:UniProtKB/TrEMBL;Acc:A0A068YIU2]		4.88802	3.1146	0.476089	0.291955	0.217168	0.387119	0.801574	9.84238	3.21529	0.427131	4.42064e-13	3.04541
EmuJ_001095600	Phosphorylase kinase gamma subunit [Source:UniProtKB/TrEMBL;Acc:A0A068YEL2]		73.61	98.6248	-0.594634	0.109469	6.7502e-07	-0.576005	123.205	122.332	-0.38528	0.11951	0.00320225	-0.383581
EmuJ_001095800	Expressed conserved protein [Source:UniProtKB/TrEMBL;Acc:A0A068YLZ3]		124.236	137.422	-0.315946	0.120073	0.0301749	-0.304111	130.717	164.969	-0.0320564	0.182295	0.902359	-0.0317293
EmuJ_001095900	Family S9 non peptidase ue S09 family [Source:UniProtKB/TrEMBL;Acc:A0A068YMB3]		111.968	108.046	-0.120235	0.0773721	0.243401	-0.118324	105.507	143.869	0.0744687	0.152481	0.713677	0.0739354
EmuJ_001096000	Poly [ADP-ribose] polymerase [Source:UniProtKB/TrEMBL;Acc:A0A068YF68]		57.5736	56.1332	-0.134244	0.125471	0.458361	-0.128772	60.1612	71.3626	-0.130303	0.193955	0.604199	-0.128801
EmuJ_001096100	EF hand domain containing protein [Source:UniProtKB/TrEMBL;Acc:A0A068YIU7]		110.384	102.445	-0.0645448	0.0948413	0.659191	-0.0630149	107.319	119.384	-0.221017	0.126751	0.131982	-0.219921
EmuJ_001096200	Ribonuclease kappa [Source:UniProtKB/TrEMBL;Acc:A0A068YEL7]		147.036	149.122	-0.191719	0.119811	0.227034	-0.184567	186.605	139.441	-0.796766	0.147585	3.17943e-07	-0.791417
EmuJ_001096300	Alpha actinin sarcomeric [Source:UniProtKB/TrEMBL;Acc:A0A068YLZ7]		16.6748	25.0602	-0.757262	0.25144	0.0110494	-0.646843	29.7256	125.615	1.69394	0.232614	2.637e-12	1.66598
EmuJ_001096400	Cys loop ligand gated ion channel subunit [Source:UniProtKB/TrEMBL;Acc:A0A068YMB7]		5.05132	8.17318	-0.869944	0.277688	0.00786103	-0.720199	2.2257	52.4427	4.19156	0.379776	4.98344e-27	4.01135
EmuJ_001096500	Expressed protein [Source:UniProtKB/TrEMBL;Acc:A0A068YF71]		6.14599	4.16331	0.384066	0.526414	0.631868	0.219881	8.21194	9.26134	-0.200601	0.539794	0.785333	-0.183827
EmuJ_001096600	Hypothetical transcript [Source:UniProtKB/TrEMBL;Acc:A0A068YIV4]		101.454	63.8577	0.495763	0.129376	0.000821872	0.474333	55.4899	126.111	0.801146	0.189553	8.01795e-05	0.792317
EmuJ_001096700	E3 ubiquitin protein ligase SHPRH [Source:UniProtKB/TrEMBL;Acc:A0A068YEM1]		21.8114	17.1233	0.17658	0.10197	0.186386	0.17176	11.016	30.4915	1.08921	0.158625	4.68888e-11	1.08078
EmuJ_001096800	Testis expressed sequence 9 protein [Source:UniProtKB/TrEMBL;Acc:A0A068YM02]		70.1172	65.5461	-0.0748802	0.176927	0.793541	-0.0690456	62.0014	82.9545	0.0442234	0.195603	0.873158	0.0437053
EmuJ_001096900	Tp53 regulating kinase [Source:UniProtKB/TrEMBL;Acc:A0A068YMC3]		80.7056	64.9385	0.140527	0.125027	0.430337	0.134838	70.6628	73.981	-0.307931	0.159679	0.0921469	-0.305517
EmuJ_001097000	Tetratricopeptide repeat protein 1 [Source:UniProtKB/TrEMBL;Acc:A0A068YF73]		140.623	137.094	-0.136155	0.148148	0.534602	-0.12854	130.14	112.276	-0.589296	0.185638	0.00373198	-0.583063
EmuJ_001097100	Expressed conserved protein [Source:UniProtKB/TrEMBL;Acc:A0A068YIV8]		45.9253	34.9004	0.222745	0.131344	0.197803	0.212837	30.3113	47.9075	0.283245	0.196594	0.222371	0.27989
EmuJ_001097150	Ribosomal protein L35 mitochondrial [Source:UniProtKB/TrEMBL;Acc:A0A068YEM5]		64.6462	60.8964	-0.0849088	0.128909	0.671152	-0.0812638	103.357	107.37	-0.319225	0.160558	0.08159	-0.31669
EmuJ_001097200	Arachidonate 5 lipoxygenase [Source:UniProtKB/TrEMBL;Acc:A0A068YM10]		42.2776	44.2879	-0.238201	0.10105	0.0572983	-0.231812	44.7667	92.2575	0.673086	0.155942	5.51209e-05	0.668048
EmuJ_001097300	Lariat debranching enzyme [Source:UniProtKB/TrEMBL;Acc:A0A068YMC6]		42.228	40.4777	-0.110861	0.0923901	0.393953	-0.108364	46.2053	54.105	-0.144629	0.180599	0.526825	-0.143182
EmuJ_001097400	SWAP Surp [Source:UniProtKB/TrEMBL;Acc:A0A068YF76]		64.2937	59.1843	-0.0527136	0.0943832	0.72504	-0.051476	65.4124	97.5287	0.20104	0.120367	0.150544	0.20014
EmuJ_001097500	Kinesin-like protein [Source:UniProtKB/TrEMBL;Acc:A0A068YIW4]		0.843066	0.664422	0.17695	0.428123	0.7984	0.118353	0.259218	2.59635	2.90354	0.551397	6.39322e-07	2.65765
EmuJ_001097550			23.7695	34.4035	-0.705734	0.0895318	1.02651e-13	-0.69079	38.5918	51.9128	0.0622016	0.258132	0.864456	0.0609425
EmuJ_001097700	Expressed protein [Source:UniProtKB/TrEMBL;Acc:A0A068YM15]		0.672125	1.39493	-1.24478	0.926202	0.327678	-0.377411	4.74733	1.81409	-1.74124	0.954351	0.113206	-1.35796
EmuJ_001097800	Expressed protein [Source:UniProtKB/TrEMBL;Acc:A0A068YMD3]		0.906092	0.588646	0.459321	0.893671	NA	0.145678	1.26626	0	-5.2572	1.93685	0.0143675	-2.36018
EmuJ_001097900	Expressed protein [Source:UniProtKB/TrEMBL;Acc:A0A068YF80]		4.22451	2.73937	0.456214	0.476811	0.515203	0.282826	9.98089	1.30017	-3.31398	0.702152	9.28117e-06	-2.87834
EmuJ_001098000	U2 snRNP associated SURP motif containing [Source:UniProtKB/TrEMBL;Acc:A0A068YIX0]		85.7036	71.6596	0.0862033	0.072021	0.395518	0.0850131	67.9126	87.3791	-0.0099356	0.15335	0.964344	-0.00986368
EmuJ_001098100	Synaptic ras gtpase activating protein syngap [Source:UniProtKB/TrEMBL;Acc:A0A068YEN2]		90.6011	84.8419	-0.073692	0.179589	0.799685	-0.0677905	38.936	109.621	1.11378	0.221343	2.08031e-06	1.09711
EmuJ_001098400	Expressed conserved protein [Source:UniProtKB/TrEMBL;Acc:A0A068YM21]		114.585	159.016	-0.645021	0.112211	1.23146e-07	-0.623822	182.781	251.612	0.0854248	0.175588	0.714041	0.0846155
EmuJ_001098500	Expressed protein [Source:UniProtKB/TrEMBL;Acc:A0A068YMD8]		9.89106	14.5464	-0.731489	0.256798	0.0173057	-0.621035	0.410966	0.919596	0.817569	1.05158	0.54006	0.608388
EmuJ_001098700	FCH domain only protein 2 [Source:UniProtKB/TrEMBL;Acc:A0A068YF84]		80.1131	78.1475	-0.134974	0.126767	0.460758	-0.129363	97.0852	89.3878	-0.493071	0.193938	0.0226081	-0.487387
EmuJ_001098800	Zinc finger CCCH type [Source:UniProtKB/TrEMBL;Acc:A0A068YIX6]		13.1353	9.67203	0.26866	0.158508	0.198126	0.251601	25.3523	36.399	0.148171	0.171114	0.489678	0.146838
EmuJ_001098900	Elongin b [Source:UniProtKB/TrEMBL;Acc:A0A068YEN7]		565.178	640.173	-0.351015	0.135907	0.0340131	-0.334347	520.625	565.907	-0.248595	0.181977	0.250351	-0.246068
EmuJ_001099000			0.118954	0.450843	-2.10592	1.42095	NA	-0.333867	1.19639	1.4175	-0.118669	0.730855	0.909286	-0.101746
EmuJ_001099100	Expressed protein [Source:UniProtKB/TrEMBL;Acc:A0A068YME2]		11.4628	13.6085	-0.420125	0.262062	0.225934	-0.354457	4.92788	8.34478	0.390302	0.483716	0.523401	0.363759
EmuJ_001099200	ETS transcription factor Elf 2 [Source:UniProtKB/TrEMBL;Acc:A0A068YF89]		26.1244	26.997	-0.221505	0.175292	0.364116	-0.204542	29.4856	41.5352	0.122851	0.172167	0.578924	0.121731
EmuJ_001099300	Mitochondrial 28S ribosomal protein S29 [Source:UniProtKB/TrEMBL;Acc:A0A068YIY2]		51.4165	35.4837	0.364321	0.120797	0.0109158	0.350513	50.1737	43.6236	-0.575568	0.158796	0.000821568	-0.571103
EmuJ_001099350	Williams Beuren syndrome chromosomal region 16 [Source:UniProtKB/TrEMBL;Acc:A0A068YEP1]		74.3373	67.7007	-0.0363029	0.0852956	0.792536	-0.0356037	83.5976	61.4987	-0.810586	0.19985	0.000160422	-0.800669
EmuJ_001099400	Tyrosine protein phosphatase non receptor type [Source:UniProtKB/TrEMBL;Acc:A0A068YM33]		41.7881	36.515	0.0231706	0.096639	0.889276	0.0226008	32.1807	36.0152	-0.211988	0.16669	0.287951	-0.210178
EmuJ_001099500	Ankyrin repeat domain containing protein 50 [Source:UniProtKB/TrEMBL;Acc:A0A068YME6]		9.89455	7.59809	0.209812	0.133832	0.238323	0.200138	2.93681	32.7182	3.10382	0.25392	5.88798e-33	3.04288
EmuJ_001099600	Solute carrier family 22 [Source:UniProtKB/TrEMBL;Acc:A0A068YF94]		0.0309946	0.125106	-2.18708	1.80249	NA	-0.226657	0.208465	0.271776	0.0337077	1.04618	0.984433	0.0250494
EmuJ_001099700	Tubulin gamma chain [Source:UniProtKB/TrEMBL;Acc:A0A068YIY8]		158.058	166.2	-0.244307	0.0826519	0.0128529	-0.239884	203.456	218.489	-0.269715	0.134914	0.0797137	-0.2682
EmuJ_001099800	Dnaj subfamily c [Source:UniProtKB/TrEMBL;Acc:A0A068YEP5]		106.416	136.965	-0.534649	0.14497	0.00135632	-0.505946	118.934	73.6228	-1.05796	0.207946	1.57567e-06	-1.04396
EmuJ_001099900			1.22284	0.778511	0.463382	1.07407	NA	0.113053	2.61438	2.46708	-0.482589	0.9086	0.68638	-0.383193
EmuJ_001100000	Expressed protein [Source:UniProtKB/TrEMBL;Acc:A0A068YMF2]		285.543	257.235	-0.020312	0.168494	0.945724	-0.0188661	176.165	107.134	-1.09296	0.142245	1.37895e-13	-1.08614
EmuJ_001100100	Denticleless protein [Source:UniProtKB/TrEMBL;Acc:A0A068YF98]		41.2131	36.2714	0.0127555	0.127783	0.955511	0.012217	24.2534	38.4068	0.283643	0.171731	0.155692	0.281074
EmuJ_001100200	Aminoacyl tRNA synthase complex interacting [Source:UniProtKB/TrEMBL;Acc:A0A068YIZ3]		670.046	757.127	-0.34689	0.0885562	0.000598925	-0.3397	545.818	479.408	-0.562597	0.125085	2.52415e-05	-0.559881
EmuJ_001100300	Expressed conserved protein [Source:UniProtKB/TrEMBL;Acc:A0A068YEP8]		101.582	85.7088	0.0733777	0.0769813	0.51729	0.0722224	95.6284	100.79	-0.302228	0.132622	0.0431047	-0.300588
EmuJ_001100400			14.3564	9.31591	0.454419	0.23433	0.130004	0.395725	6.56116	12.948	0.60181	0.21739	0.0123664	0.593121
EmuJ_001100700	Ras gtp binding protein rho1 [Source:UniProtKB/TrEMBL;Acc:A0A068YMF7]		255.805	217.721	0.0607157	0.0862395	0.646175	0.059521	205.261	605.844	1.18604	0.131964	3.11978e-18	1.17967
EmuJ_001100800	Expressed conserved protein [Source:UniProtKB/TrEMBL;Acc:A0A068YFA4]		77.578	114.424	-0.731748	0.220152	0.00442242	-0.647087	206.548	98.1783	-1.44428	0.175585	1.98969e-15	-1.43059
EmuJ_001100900	Ran specific GTPase activating protein [Source:UniProtKB/TrEMBL;Acc:A0A068YIZ9]		141.819	120.67	0.0602406	0.155452	0.81124	0.0565517	95.5651	109.325	-0.184698	0.200524	0.458905	-0.182422
EmuJ_001101100	Glyceraldehyde-3-phosphate dehydrogenase [Source:UniProtKB/TrEMBL;Acc:A0A068YEQ3]		0.484097	0.317722	0.445228	0.802653	0.72698	0.16264	0.641181	0.527025	-0.647619	0.903729	0.577035	-0.515641
EmuJ_001101200	RhoGAP [Source:UniProtKB/TrEMBL;Acc:A0A068YM54]		42.0325	31.7393	0.23462	0.11552	0.109874	0.226462	17.3372	50.1254	1.15224	0.228548	1.98309e-06	1.13389
EmuJ_001101300	Expressed conserved protein [Source:UniProtKB/TrEMBL;Acc:A0A068YMG2]		277.872	205.593	0.262872	0.138176	0.138396	0.249989	225.963	182.166	-0.694076	0.214145	0.00302477	-0.684343
EmuJ_001101400	Expressed protein [Source:UniProtKB/TrEMBL;Acc:A0A068YFB0]		1.75926	0.492037	1.69008	0.684331	0.044856	0.754708	0.407658	2.0868	1.98615	1.07955	0.109889	1.45554
EmuJ_001101500			14.4727	9.00703	0.511457	0.18642	0.0227219	0.46761	6.08639	127.921	4.02237	0.253962	1.00535e-54	3.94336
EmuJ_001101600			31.1589	3.81	2.86873	0.313337	3.21163e-18	2.27231	1.59101	80.9218	5.29699	0.369322	4.69556e-45	5.08538
EmuJ_001101700	Autophagy protein 2 B [Source:UniProtKB/TrEMBL;Acc:A0A068YM60]		40.1193	32.98	0.111409	0.0816009	0.318873	0.109442	30.633	49.629	0.312644	0.193806	0.16678	0.309043
EmuJ_001101800	ATP binding cassette sub family F [Source:UniProtKB/TrEMBL;Acc:A0A068YMG6]		51.8524	48.2366	-0.06722	0.0944371	0.642824	-0.0656398	34.9036	70.7998	0.646329	0.141848	1.94434e-05	0.642323
EmuJ_001101900	Proteasome 26s subunit subunit 4 atpase [Source:UniProtKB/TrEMBL;Acc:A0A068YFB3]		249.239	202.266	0.129233	0.144891	0.548025	0.122303	236.928	154.94	-0.993343	0.194893	1.50655e-06	-0.981776
EmuJ_001102000	Cytohesin guanine nucleotide exchange [Source:UniProtKB/TrEMBL;Acc:A0A068YJ10]		9.1453	8.76754	-0.109783	0.151211	0.634259	-0.103401	13.7767	18.4917	0.0584332	0.352071	0.907218	0.0562729
EmuJ_001102100	Leucine rich repeat containing protein 68 [Source:UniProtKB/TrEMBL;Acc:A0A068YER2]		49.4705	43.8653	0.0016524	0.100228	0.992417	0.00160879	41.8295	75.5741	0.476884	0.133902	0.00102395	0.474246
EmuJ_001102200	Acidic fibroblast growth factor intracellular [Source:UniProtKB/TrEMBL;Acc:A0A068YM66]		11.8717	11.1713	-0.083854	0.168037	0.75547	-0.0779165	8.95359	14.6635	0.3442	0.381691	0.469196	0.32934
EmuJ_001102300	Histone deacetylase [Source:UniProtKB/TrEMBL;Acc:A0A087WLN3]		182.806	133.009	0.286782	0.0878476	0.00531919	0.28093	123.142	134.813	-0.244923	0.122402	0.0794003	-0.243791
EmuJ_001102400	Mitogen-activated protein kinase kinase kinase kinase [Source:UniProtKB/TrEMBL;Acc:A0A068YFB9]		37.1575	38.401	-0.219812	0.08619	0.0368691	-0.215492	57.0436	64.0739	-0.21772	0.251665	0.490041	-0.213525
EmuJ_001102500	Protein phosphatase 5 [Source:UniProtKB/TrEMBL;Acc:A0A068YJ16]		140.576	110.603	0.174997	0.0978265	0.169197	0.170591	87.5728	82.9692	-0.450762	0.176298	0.0217784	-0.44646
EmuJ_001102600	IQ motif and SEC7 domain containing protein 1 [Source:UniProtKB/TrEMBL;Acc:A0A068YER5]		0.277832	0.316239	-0.340909	0.858574	0.80614	-0.113856	0.425013	0.374723	-0.547405	0.94111	0.657715	-0.429529
EmuJ_001102800	Expressed protein [Source:UniProtKB/TrEMBL;Acc:A0A068YM71]		0	0	NA	NA	NA	NA	0	0	NA	NA	NA	NA
EmuJ_001102900	Expressed protein [Source:UniProtKB/TrEMBL;Acc:A0A068YMH6]		0.111127	0.0184041	2.20248	2.00361	NA	0.184087	0.017197	0.397177	3.76239	1.94756	0.0914911	1.74721
EmuJ_001103100	RNA polymerase associated protein CTR9 [Source:UniProtKB/TrEMBL;Acc:A0A068YFC5]		64.6434	54.5652	0.0733296	0.103874	0.645766	0.0712544	44.3934	100.739	0.812326	0.252278	0.00324182	0.796606
EmuJ_001103200	Expressed conserved protein [Source:UniProtKB/TrEMBL;Acc:U6I132]		0	0	NA	NA	NA	NA	0	0	NA	NA	NA	NA
EmuJ_001103300	Expressed conserved protein [Source:UniProtKB/TrEMBL;Acc:U6I132]		0	0	NA	NA	NA	NA	0	0	NA	NA	NA	NA
EmuJ_001103400	Unc 13 (Munc13) [Source:UniProtKB/TrEMBL;Acc:A0A068YM77]		4.04821	5.10049	-0.508086	0.207413	0.0468835	-0.455249	1.36856	21.7555	3.61653	0.537246	1.16078e-10	3.31935
EmuJ_001103500	Hypothetical transcript [Source:UniProtKB/TrEMBL;Acc:A0A068YMI2]		5.17045	5.71712	-0.317983	0.390898	0.588078	-0.225173	3.12018	12.5828	1.64086	0.495518	0.00239633	1.5247
EmuJ_001103600	Armadillo segment polarity protein [Source:UniProtKB/TrEMBL;Acc:A0A068YFC9]		69.1864	99.3622	-0.693558	0.100516	1.10132e-10	-0.675146	162.669	76.4635	-1.47257	0.23987	4.87928e-09	-1.44676
EmuJ_001103700	Hypothetical transcript [Source:UniProtKB/TrEMBL;Acc:A0A068YJ27]		57.5739	62.1288	-0.281149	0.153222	0.155714	-0.264391	54.3548	51.8438	-0.444627	0.334707	0.265081	-0.429706
EmuJ_001103800	Sex determining protein fem 1 [Source:UniProtKB/TrEMBL;Acc:A0A068YES6]		80.0799	68.7241	0.0495722	0.136167	0.824086	0.0472097	78.918	146.648	0.51135	0.241557	0.0621345	0.502261
EmuJ_001103900	Centrosomal protein of 78 kDa [Source:UniProtKB/TrEMBL;Acc:A0A068YM84]		4.09477	3.60331	0.00823693	0.225973	0.98338	0.00723998	2.10144	16.4712	2.59706	0.240995	8.35099e-26	2.5511
EmuJ_001104200	Protein couch potato [Source:UniProtKB/TrEMBL;Acc:A0A068YMI6]		87.6836	139.754	-0.843352	0.149391	2.15903e-07	-0.795434	212.994	130.942	-1.06903	0.307178	0.00135911	-1.03864
EmuJ_001104300	Putative GTPase activating protein for Arf [Source:UniProtKB/TrEMBL;Acc:A0A068YFD5]		122.694	110.502	-0.0203754	0.131539	0.931879	-0.0194664	95.0317	91.865	-0.430011	0.310439	0.243095	-0.417532
EmuJ_001104400	Serine:threonine protein phosphatase 2A 65 kDa [Source:UniProtKB/TrEMBL;Acc:A0A068YJ33]		60.4695	60.1252	-0.16423	0.172772	0.51888	-0.151986	132.783	95.0067	-0.863167	0.281301	0.00516852	-0.842491
EmuJ_001104500	Mitochondrial import receptor subunit tom70 [Source:UniProtKB/TrEMBL;Acc:A0A068YET1]		370.848	309.028	0.0916743	0.084292	0.449027	0.0899492	339.958	145.528	-1.60274	0.244345	3.53378e-10	-1.5736
EmuJ_001104800	Acidic leucine-rich nuclear phosphoprotein 32-related protein (ANP32) [Source:UniProtKB/TrEMBL;Acc:A0A068YM90]		1779.91	1031.52	0.613371	0.145408	0.000186063	0.580255	922.752	1320.37	0.126331	0.279838	0.734629	0.123335
EmuJ_001104900	Serine:threonine protein kinase SIK3 [Source:UniProtKB/TrEMBL;Acc:A0A068YMJ1]		35.7444	24.332	0.383603	0.101463	0.000990692	0.373232	18.1917	30.3689	0.35671	0.283025	0.292858	0.348064
EmuJ_001105000	Aminopeptidase [Source:UniProtKB/TrEMBL;Acc:A0A068YFD9]		2.84752	2.07628	0.280882	0.239951	0.407855	0.243129	2.24961	2.36342	-0.301019	0.427233	0.584143	-0.284864
EmuJ_001105100	EGF region [Source:UniProtKB/TrEMBL;Acc:A0A068YJ39]		7.27415	4.41949	0.544127	0.20689	0.0302639	0.487821	4.84975	47.3663	2.91124	0.237325	3.50696e-33	2.86119
EmuJ_001105200	Aminopeptidase [Source:UniProtKB/TrEMBL;Acc:A0A068YET6]		38.6761	27.6909	0.309282	0.111295	0.020775	0.299276	29.2475	33.825	-0.167614	0.280928	0.648739	-0.16361
EmuJ_001105300	Zw10 protein [Source:UniProtKB/TrEMBL;Acc:A0A068YM97]		72.1367	72.659	-0.180574	0.120854	0.266085	-0.173725	75.2314	51.9126	-0.908176	0.240469	0.000471324	-0.892178
EmuJ_001105500	Ras GTP ase activating protein with iq motif [Source:UniProtKB/TrEMBL;Acc:A0A068YMJ4]		0	0	NA	NA	NA	NA	0	0.0307319	2.44198	3.35225	0.569216	0.570117
EmuJ_001105600	Hypothetical transcript [Source:UniProtKB/TrEMBL;Acc:A0A068YFE3]		8.73665	100.532	-3.68923	1.40457	0.0305477	-0.439173	1.05798	0.283793	-2.26539	1.08785	0.0668577	-1.65482
EmuJ_001105700			66.5064	72.6083	-0.297014	0.3601	0.582271	-0.219995	74.048	91.3927	-0.0681125	0.470089	0.918915	-0.0637226
EmuJ_001105800	Expressed protein [Source:UniProtKB/TrEMBL;Acc:A0A0S4MQX8]		29.9128	35.968	-0.434045	0.267691	0.219892	-0.363682	70.6306	62.0164	-0.550058	0.331228	0.15318	-0.531971
EmuJ_001106000	Alveolar soft part sarcoma chromosome [Source:UniProtKB/TrEMBL;Acc:A0A068YEU1]		69.5923	58.049	0.0898257	0.0827936	0.450349	0.088194	62.8435	54.6856	-0.579987	0.187469	0.00478207	-0.573731
EmuJ_001106100	Cdc91 cell division cycle 91 1 [Source:UniProtKB/TrEMBL;Acc:A0A068YMA4]		166.094	150.36	-0.0278233	0.0897583	0.85089	-0.0272311	170.831	171.996	-0.367726	0.153236	0.0323192	-0.365066
EmuJ_001106200	Rab protein 3 [Source:UniProtKB/TrEMBL;Acc:A0A068YMJ9]		120.492	128.12	-0.258612	0.130165	0.119298	-0.247301	114.863	149.114	0.00161389	0.11531	0.9951	0.00160727
EmuJ_001106300	Mucolipin 3 [Source:UniProtKB/TrEMBL;Acc:A0A068YFE9]		44.5867	42.5162	-0.1031	0.115267	0.546489	-0.0995304	39.2714	60.045	0.241197	0.156232	0.188193	0.239385
EmuJ_001106400	Lebercilin [Source:UniProtKB/TrEMBL;Acc:A0A068YJ50]		7.40282	6.9573	-0.0840257	0.197733	0.792599	-0.0760058	4.04576	16.1089	1.60741	0.495506	0.00299716	1.49351
EmuJ_001106500	Serine/threonine-protein phosphatase [Source:UniProtKB/TrEMBL;Acc:A0A068YEU6]		286.883	268.831	-0.0783916	0.0799784	0.502259	-0.0770612	384.389	277.862	-0.848573	0.144489	2.32647e-08	-0.843114
EmuJ_001106600	Dna polymerase eta [Source:UniProtKB/TrEMBL;Acc:A0A068YMB0]		42.3079	35.1256	0.09671	0.112614	0.564872	0.0935089	45.5113	72.5565	0.293451	0.183317	0.170334	0.290425
EmuJ_001106700			4.98547	4.39585	0.0135485	0.379723	0.98338	0.00975044	7.01186	7.39055	-0.29807	0.477565	0.632426	-0.278296
EmuJ_001106800	EF HAND 1 calcium binding site [Source:UniProtKB/TrEMBL;Acc:A0A068YFF4]		45.0919	41.8804	-0.0654918	0.0837268	0.605479	-0.0642756	35.9518	52.0672	0.154716	0.162356	0.442147	0.153462
EmuJ_001107000	Ankyrin: unc [Source:UniProtKB/TrEMBL;Acc:A0A068YJ55]		95.0022	77.4116	0.125137	0.119387	0.468162	0.120501	119.304	96.9874	-0.680787	0.180209	0.000469713	-0.673999
EmuJ_001107100	Glutamine rich 2 [Source:UniProtKB/TrEMBL;Acc:A0A068YEV1]		9.86737	11.5133	-0.393258	0.24191	0.218466	-0.339617	3.9012	10.7636	1.10166	0.491881	0.0473053	1.02454
EmuJ_001107200			0.0460179	0	1.84047	3.80003	NA	0.0465387	0	8.56407	9.10846	1.26386	4.52387e-12	6.35453
EmuJ_001107300			0	0	NA	NA	NA	NA	0	0.827487	4.44524	2.14538	0.0683504	1.81117
EmuJ_001107500	Phosphatidylinositol binding clathrin assembly [Source:UniProtKB/TrEMBL;Acc:A0A068YFF8]		78.2431	58.9502	0.236968	0.0958344	0.0445951	0.231235	108.269	57.7584	-1.28643	0.191263	1.20427e-10	-1.27199
EmuJ_001107600			59.3511	54.5495	-0.0497856	0.0771924	0.67867	-0.0489975	42.456	90.7701	0.720582	0.158795	2.11597e-05	0.714993
EmuJ_001107700	Niemann Pick C1 protein [Source:UniProtKB/TrEMBL;Acc:A0A068YEV7]		58.7227	26.3767	0.981606	0.0949002	3.9477e-23	0.958315	29.3169	107.801	1.49519	0.279888	4.29393e-07	1.45971
EmuJ_001107800	UMP CMP kinase [Source:UniProtKB/TrEMBL;Acc:A0A068YMC4]		79.8448	89.0761	-0.32903	0.129232	0.0372607	-0.314835	115.06	68.1002	-1.13175	0.233772	5.25967e-06	-1.11286
EmuJ_001107900	RNA binding protein 28 [Source:UniProtKB/TrEMBL;Acc:A0A068YML3]		84.0635	86.3082	-0.208409	0.128606	0.2202	-0.199503	52.8687	56.8093	-0.272132	0.16413	0.153923	-0.269879
EmuJ_001107950	Niemann Pick C1 protein [Source:UniProtKB/TrEMBL;Acc:A0A068YFG4]		124.712	219.284	-0.984984	0.117328	1.96584e-15	-0.949695	165.304	125.324	-0.781732	0.180427	5.13974e-05	-0.773919
EmuJ_001108000	Phosphatidylinositol binding clathrin assembly [Source:UniProtKB/TrEMBL;Acc:A0A068YJ65]		1.76168	1.41155	0.145556	0.35075	0.797956	0.109288	4.55735	2.5432	-1.22154	0.424452	0.00905098	-1.15668
EmuJ_001108200	Zinc finger C2H2 type [Source:UniProtKB/TrEMBL;Acc:A0A068YEW2]		0	0	NA	NA	NA	NA	0	0.297719	2.93959	3.96936	0.56249	0.521622
EmuJ_001108400	Tetratricopeptide repeat protein 5 [Source:UniProtKB/TrEMBL;Acc:A0A068YML9]		43.7384	57.8136	-0.573339	0.105643	6.91756e-07	-0.556572	72.0712	59.8716	-0.642332	0.148707	5.43851e-05	-0.637959
EmuJ_001108500	Expressed conserved protein [Source:UniProtKB/TrEMBL;Acc:A0A068YFG9]		30.0644	35.5621	-0.412611	0.138236	0.0118788	-0.39237	27.5884	32.2078	-0.154487	0.232027	0.607864	-0.151955
EmuJ_001108600	Cell division cycle 5 protein [Source:UniProtKB/TrEMBL;Acc:A0A068YJ70]		120.868	133.719	-0.316184	0.176379	0.16797	-0.291691	167.218	102.221	-1.08065	0.201772	3.99665e-07	-1.06718
EmuJ_001108700	Cyclin A3 4 [Source:UniProtKB/TrEMBL;Acc:A0A068YEW7]		0.464253	0.260765	0.653682	0.796214	0.584081	0.241977	0.330917	0.60814	0.512821	0.932099	0.674588	0.403524
EmuJ_001108800	Cyclins [Source:UniProtKB/TrEMBL;Acc:A0A068YMD6]		0.0174139	0.016933	-0.019342	3.79405	NA	-0.000485319	0.0222356	0.073202	1.66696	3.04612	0.676455	0.358786
EmuJ_001108900	Cyclin B3 1 [Source:UniProtKB/TrEMBL;Acc:A0A068YMM3]		0.153777	0.0522277	1.35971	1.14318	NA	0.301237	0.0923309	0.0639637	-0.892772	1.508	0.651535	-0.527191
EmuJ_001109000			0	0	NA	NA	NA	NA	0	0.049372	0.935546	4.08047	NA	0.151778
EmuJ_001109100			0	0.0829242	-0.981124	4.08047	NA	-0.0213556	0.108892	0.267624	1.26325	4.00358	0.819299	0.169907
EmuJ_001109200	Cyclin b3 [Source:UniProtKB/TrEMBL;Acc:A0A068YEX3]		0	0	NA	NA	NA	NA	0	0.0374814	0.935546	4.08047	NA	0.151778
EmuJ_001109300	Cyclins [Source:UniProtKB/TrEMBL;Acc:A0A068YME1]		0.0557239	0.0381747	0.39428	2.31968	NA	0.0252557	0.212826	0.0795156	-1.84127	1.93045	0.4417	-0.83721
EmuJ_001109400	Cyclins [Source:UniProtKB/TrEMBL;Acc:A0A068YMM9]		0.0245645	0.0471962	-1.00093	3.37358	NA	-0.0306543	0.909589	0.719258	-0.708986	0.724869	0.428814	-0.608707
EmuJ_001109500	Acid sphingomyelinase phosphodiesterase 3b [Source:UniProtKB/TrEMBL;Acc:A0A068YFI0]		79.3553	74.6086	-0.0825945	0.103137	0.594292	-0.0802895	68.6868	117.59	0.399697	0.124673	0.00338749	0.39778
EmuJ_001109600	Protein disulfide isomerase TMX3 [Source:UniProtKB/TrEMBL;Acc:A0A068YJ82]		67.0783	63.305	-0.0886884	0.0877338	0.486226	-0.0868835	51.8816	161.851	1.26792	0.129329	1.65514e-21	1.26138
EmuJ_001109700	Cyclins [Source:UniProtKB/TrEMBL;Acc:A0A068YEX8]		0.17537	0.150589	0.0162794	1.30062	NA	0.00293692	0.087598	0.144317	0.320882	2.70902	0.93333	0.0973275
EmuJ_001109800	Cyclins [Source:UniProtKB/TrEMBL;Acc:A0A068YME7]		0	0.0245786	-0.981124	4.08047	NA	-0.0213556	0.0442843	0.0667122	0.13773	3.2151	0.977656	0.0350358
EmuJ_001109900	Cyclins [Source:UniProtKB/TrEMBL;Acc:A0A068YMN3]		2.40048	1.61064	0.413115	0.364134	0.425516	0.304076	3.12944	9.07984	1.15971	1.2442	0.453238	0.782188
EmuJ_001110000	Hexosyltransferase [Source:UniProtKB/TrEMBL;Acc:A0A068YFI5]		1.42203	0.543478	1.2138	0.640184	0.140095	0.57603	1.25116	38.9556	4.57548	0.595448	1.37499e-13	4.12101
EmuJ_001110100	Hexosyltransferase [Source:UniProtKB/TrEMBL;Acc:A0A068YJ87]		12.2662	6.20606	0.817775	0.313904	0.0321682	0.645713	0.670038	2.57854	1.59961	0.662506	0.0311924	1.40657
EmuJ_001110200	Receptor type tyrosine protein phosphatase [Source:UniProtKB/TrEMBL;Acc:A0A068YEY3]		5.33681	6.72061	-0.504746	0.30791	0.214669	-0.401901	104.017	34.9725	-1.94918	0.295359	2.72986e-10	-1.89781
EmuJ_001110300			6.25633	3.81766	0.542352	0.697461	0.607587	0.234608	1.92597	21.3673	3.0343	0.730294	0.00010747	2.61535
EmuJ_001110400			7.93169	3.86817	0.869295	0.325124	0.0270538	0.676048	1.12756	17.9094	3.61668	0.405582	5.78077e-18	3.44204
EmuJ_001110500	Expressed protein [Source:UniProtKB/TrEMBL;Acc:A0A068YFJ1]		0.0191553	0.00792879	0.88634	2.81728	NA	0.0412196	0.032545	0.567383	3.65641	1.09722	0.00223448	2.70608
EmuJ_001110600	Expressed protein [Source:UniProtKB/TrEMBL;Acc:A0A068YJ92]		0.0270654	0.0710467	-1.57433	1.52675	NA	-0.219111	0.0506876	1.88262	5.03183	0.826558	6.63109e-09	4.19497
EmuJ_001110700	Lethal giant larvae [Source:UniProtKB/TrEMBL;Acc:A0A068YEY8]		70.346	41.8321	0.578469	0.141204	0.000299343	0.548929	12.2549	117.401	2.88135	0.265188	3.226e-26	2.81989
EmuJ_001110900	Synaptotagmin [Source:UniProtKB/TrEMBL;Acc:A0A068YMF8]		0.976023	1.1098	-0.347758	0.499886	0.650647	-0.207567	0.693072	30.6205	5.02491	0.365186	1.54874e-41	4.83013
EmuJ_001111000	Neuronal calcium sensor [Source:UniProtKB/TrEMBL;Acc:A0A068YMP5]		10.6148	16.0147	-0.765284	0.226117	0.0036772	-0.672543	5.00987	140.493	4.47366	0.282186	8.00041e-55	4.36494
EmuJ_001111100	Metallo beta lactamase domain containing protein [Source:UniProtKB/TrEMBL;Acc:A0A068YFJ7]		46.5421	28.0878	0.557861	0.127938	0.000102731	0.534258	29.4663	110.525	1.53125	0.164896	2.11446e-19	1.51846
EmuJ_001111200	Dynein light chain roadblock [Source:UniProtKB/TrEMBL;Acc:A0A068YJ98]		212.192	209.757	-0.154732	0.0980244	0.234501	-0.15082	178.757	149.922	-0.627618	0.178322	0.00118251	-0.62148
EmuJ_001111300	Dynein light chain roadblock [Source:UniProtKB/TrEMBL;Acc:A0A068YEZ3]		38.9852	31.3223	0.145978	0.167201	0.556988	0.135733	12.0995	19.3027	0.294504	0.336409	0.484445	0.284503
EmuJ_001111400	Sodium [Source:UniProtKB/TrEMBL;Acc:A0A0S4MM26]		18.6611	14.5862	0.183914	0.241332	0.616073	0.15892	14.4347	15.8665	-0.240749	0.321024	0.55683	-0.233269
EmuJ_001111600	Expressed protein [Source:UniProtKB/TrEMBL;Acc:A0A068YMG4]		89.5949	73.434	0.113825	0.158404	0.638516	0.106608	61.119	44.89	-0.826793	0.344327	0.0322108	-0.797413
EmuJ_001111700	Acyl coenzyme A N acyltransferase [Source:UniProtKB/TrEMBL;Acc:A0A068YMQ1]		9.94059	8.95884	-0.020596	0.192911	0.952075	-0.0187155	3.92237	19.5079	1.93652	0.342665	8.12905e-08	1.86856
EmuJ_001111800	Lipoma HMGIC fusion partner [Source:UniProtKB/TrEMBL;Acc:A0A068YFK3]		25.9563	27.9076	-0.274607	0.264698	0.472781	-0.230918	10.1759	14.4805	0.131727	0.278836	0.721201	0.128634
EmuJ_001111900	Expressed conserved protein [Source:UniProtKB/TrEMBL;Acc:A0A068YJA3]		221.207	165.382	0.250255	0.15547	0.223819	0.234926	149.054	159.18	-0.279684	0.108528	0.0206571	-0.278666
EmuJ_001112100			39.5539	36.9116	-0.0683086	0.177974	0.813597	-0.0629258	28.4059	48.0008	0.379351	0.193252	0.0857576	0.375015
EmuJ_001112200	Sortilin receptor [Source:UniProtKB/TrEMBL;Acc:A0A068YMH0]		15.6451	10.7191	0.375064	0.194723	0.132961	0.340242	5.50345	10.1894	0.514831	0.378279	0.252211	0.49293
EmuJ_001112300	Receptor type tyrosine protein phosphatase H [Source:UniProtKB/TrEMBL;Acc:A0A068YMQ8]		0.6746	0.358252	0.744891	0.85213	0.556841	0.252685	4.29823	2.71597	-1.05048	0.997696	0.38929	-0.80161
EmuJ_001112500	Expressed conserved protein [Source:UniProtKB/TrEMBL;Acc:A0A068YFL0]		3.95343	5.20299	-0.570775	0.423654	0.326433	-0.384625	67.5168	154.502	0.810884	0.36671	0.0503866	0.778405
EmuJ_001112600			0.511629	0.57105	-0.337684	1.5373	NA	-0.0458988	0.450328	0.273861	-1.06779	3.66343	0.833194	-0.212707
EmuJ_001112700	Expressed protein [Source:UniProtKB/TrEMBL;Acc:A0A068YF04]		10.6889	41.6577	-2.12974	0.387964	4.99481e-07	-1.51125	88.0333	4.09159	-4.78478	0.381604	1.25081e-34	-4.58089
EmuJ_001112900	Expressed protein [Source:UniProtKB/TrEMBL;Acc:A0A068YMR5]		327.276	259.964	0.159966	0.102608	0.241583	0.155546	256.929	500.652	0.591117	0.27669	0.0595286	0.577398
EmuJ_001113100	Expressed protein [Source:UniProtKB/TrEMBL;Acc:A0A068YFL7]		7.74947	18.3019	-1.40732	0.310125	4.87376e-05	-1.11711	348.952	33.4703	-3.76413	0.249364	8.66799e-50	-3.69286
EmuJ_001113200	Zinc finger C2H2 type [Source:UniProtKB/TrEMBL;Acc:A0A068YJB5]		1.27524	0.261149	2.14102	1.16044	NA	0.477333	2.8628	0.932784	-2.02802	1.03133	0.0852357	-1.51722
EmuJ_001113300			0	0	NA	NA	NA	NA	0	0.135074	0.935546	4.08047	NA	0.151778
EmuJ_001113400	Sortilin receptor [Source:UniProtKB/TrEMBL;Acc:A0A068YMI0]		0	0	NA	NA	NA	NA	0	0	NA	NA	NA	NA
EmuJ_001113500			0	0.0452698	-0.981124	4.08047	NA	-0.0213556	0	0	NA	NA	NA	NA
EmuJ_001113700	AP 3 complex subunit sigma 2 [Source:UniProtKB/TrEMBL;Acc:A0A068YFM4]		226.23	208.113	-0.0532702	0.157281	0.837644	-0.049936	142.671	283.687	0.619367	0.183563	0.00194554	0.612958
EmuJ_001113800	Alkylated dna repair protein alkb 8 [Source:UniProtKB/TrEMBL;Acc:A0A068YJC1]		95.2964	99.6139	-0.2341	0.102737	0.0675814	-0.227614	179.181	107.219	-1.11002	0.190656	3.1051e-08	-1.09764
EmuJ_001113900	Translation initiation inhibitor [Source:UniProtKB/TrEMBL;Acc:A0A068YF15]		8.89206	7.97116	-0.00870574	0.412472	0.989917	-0.00596361	4.3898	1.11664	-2.32122	1.02229	0.0439214	-1.75911
EmuJ_001114000	Proteasomal ATPase associated factor 1 [Source:UniProtKB/TrEMBL;Acc:A0A068YMI7]		84.7785	74.8986	0.00694971	0.0941841	0.966061	0.0067872	100.494	68.8667	-0.922441	0.158968	3.47025e-08	-0.915265
EmuJ_001114100			21.7488	23.6778	-0.295309	0.214176	0.312866	-0.262788	18.6507	30.5797	0.340034	0.360947	0.447862	0.326862
EmuJ_001114200			29.3648	27.7158	-0.0879045	0.152136	0.713374	-0.0827351	27.1658	55.609	0.661041	0.235191	0.0109999	0.649898
EmuJ_001114300	Expressed conserved protein [Source:UniProtKB/TrEMBL;Acc:A0A068YJC5]		136.891	166.335	-0.450268	0.166312	0.0248944	-0.418986	138.235	282.028	0.655564	0.121202	3.01543e-07	0.652591
EmuJ_001114500	Dual specificity mitogen activated protein [Source:UniProtKB/TrEMBL;Acc:A0A068YF18]		82.1771	80.7857	-0.146893	0.102728	0.291808	-0.142825	56.2046	161.1	1.14522	0.160525	7.5595e-12	1.13614
EmuJ_001114600	Exportin 2 [Source:UniProtKB/TrEMBL;Acc:A0A068YMJ2]		84.4605	67.1458	0.158946	0.0724258	0.0800377	0.156727	65.3667	73.0156	-0.21588	0.204067	0.387079	-0.213129
EmuJ_001114700	NADH dehydrogenase ubiquinone flavoprotein 2 [Source:UniProtKB/TrEMBL;Acc:A0A068YMT6]		403.286	301.679	0.246047	0.115449	0.0904153	0.237503	290.59	243.629	-0.629558	0.213356	0.00734035	-0.620792
EmuJ_001114800	Histone deacetylase [Source:UniProtKB/TrEMBL;Acc:A0A068YFN5]		63.5301	51.1796	0.1399	0.0980366	0.292845	0.136362	49.8405	59.6084	-0.116859	0.126314	0.456644	-0.116284
EmuJ_001114920	Phosphatidylinositol glycan biosynthesis class F [Source:UniProtKB/TrEMBL;Acc:A0A068YF24]		79.2499	83.168	-0.241632	0.145071	0.206714	-0.228643	64.822	67.2	-0.325624	0.172145	0.0991971	-0.32266
EmuJ_001115000	Transcription factor rfx3 [Source:UniProtKB/TrEMBL;Acc:A0A068YMJ7]		31.9995	31.4991	-0.147802	0.10775	0.316056	-0.143311	31.1569	43.1391	0.0955058	0.163437	0.656369	0.0947213
EmuJ_001115100	Ankyrin repeat containing [Source:UniProtKB/TrEMBL;Acc:A0A068YMU4]		92.2425	130.636	-0.671289	0.136311	8.53593e-06	-0.639227	79.1789	123.131	0.267588	0.211861	0.29182	0.263915
EmuJ_001115300			9.91748	2.51731	1.80759	0.55428	0.00537939	0.980582	0.260177	0.932162	1.41414	1.62843	0.488508	0.77755
EmuJ_001115400	Prominin		193.864	8.06116	4.41306	0.704509	6.14148e-09	1.61648	0.171612	10.1921	5.48406	0.46699	1.77609e-30	5.14755
EmuJ_001115500	Hypothetical transcript [Source:UniProtKB/TrEMBL;Acc:A0A068YF29]		1.73003	0.489729	1.63104	0.443987	0.00142469	1.06619	0.469794	22.5851	5.20443	0.331624	9.53745e-54	5.0346
EmuJ_001115600	Guanine nucleotide binding protein subunit [Source:UniProtKB/TrEMBL;Acc:A0A068YMK1]		76.017	48.6394	0.470471	0.172886	0.024114	0.435371	34.7632	547.333	3.59747	0.31691	1.52204e-28	3.48936
EmuJ_001115700	Expressed protein [Source:UniProtKB/TrEMBL;Acc:A0A068YMV1]		2.87468	3.86221	-0.592348	0.547044	0.451162	-0.327685	4.30053	3.03929	-0.872185	0.713857	0.309159	-0.751862
EmuJ_001115800	Glial cells missing [Source:UniProtKB/TrEMBL;Acc:A0A068YFP9]		0.117809	0.0428642	1.3376	1.63639	NA	0.161604	0.154321	0.0544366	-1.90566	1.52051	0.295997	-1.11549
EmuJ_001115900	Fetal alzheimer antigen falz [Source:UniProtKB/TrEMBL;Acc:A0A068YJE0]		32.9919	23.2185	0.33482	0.138929	0.0509409	0.318242	17.2784	37.7975	0.749972	0.135251	1.45089e-07	0.745742
EmuJ_001116000	Sodium bile acid cotransporter [Source:UniProtKB/TrEMBL;Acc:A0A068YF34]		90.2078	94.995	-0.245517	0.0955977	0.0352029	-0.239606	170.021	77.8363	-1.50958	0.195465	1.02774e-13	-1.4919
EmuJ_001116050	Kinase [Source:UniProtKB/TrEMBL;Acc:A0A068YMK6]		58.2038	53.1475	-0.0411938	0.110058	0.818663	-0.0398899	65.0923	45.9417	-0.875253	0.17284	1.77668e-06	-0.867211
EmuJ_001116100	RNA exonuclease NEF sp [Source:UniProtKB/TrEMBL;Acc:A0A068YMV8]		46.0636	40.2559	0.0214475	0.11043	0.910792	0.0207641	41.6184	43.4917	-0.314518	0.14922	0.0633155	-0.312361
EmuJ_001116200			34.5218	16.2679	0.90834	0.351723	0.034021	0.681556	30.1121	18.9406	-1.05903	0.439709	0.0316308	-0.999048
EmuJ_001116300	Zinc finger C2H2 type [Source:UniProtKB/TrEMBL;Acc:A0A068YJE4]		27.697	16.8327	0.54562	0.108087	4.73342e-06	0.528945	18.7537	30.0158	0.299541	0.219433	0.250668	0.295138
EmuJ_001116400	Tyrosine protein kinase Src42A [Source:UniProtKB/TrEMBL;Acc:A0A068YF39]		4.34477	7.14638	-0.890699	0.343101	0.0328778	-0.676066	24.2224	37.3941	0.245401	0.330247	0.561189	0.237356
EmuJ_001116500			0.271907	0.113394	1.09906	0.671407	0.215197	0.497972	0.134771	0.419312	1.24268	0.80893	0.190582	1.03281
EmuJ_001116600			0.165858	0.0461224	1.45243	2.60075	NA	0.0767715	2.73458	0.796492	-2.14563	0.832381	0.0206278	-1.76576
EmuJ_001116700	Leucine rich repeat containing protein 51 [Source:UniProtKB/TrEMBL;Acc:A0A068YFR2]		0	0.0415666	-0.981124	4.08047	NA	-0.0213556	0	0.0979259	1.68934	4.04691	NA	0.307813
EmuJ_001116800	Barh 2 homeobox protein [Source:UniProtKB/TrEMBL;Acc:A0A068YJE8]		56.0514	66.3117	-0.413418	0.152942	0.0251657	-0.388868	39.5161	46.0291	-0.154341	0.250554	0.637962	-0.151397
EmuJ_001116900	Heterolocus tagous nuclear ribonucleoprotein l [Source:UniProtKB/TrEMBL;Acc:A0A068YF47]		290.289	221.389	0.219711	0.112518	0.126762	0.212452	237.771	337.457	0.125325	0.143266	0.48484	0.124532
EmuJ_001117000	Nucleoside diphosphate kinase [Source:UniProtKB/TrEMBL;Acc:A0A068YML6]		754.016	768.975	-0.199964	0.0711758	0.019209	-0.197267	632.359	379.6	-1.11347	0.278846	0.000204919	-1.08725
EmuJ_001117100	Membrane-associated RING finger containing [Source:UniProtKB/TrEMBL;Acc:A0A068YMX1]		2.30657	1.45505	0.49073	0.418818	0.407352	0.333168	3.34101	4.36539	0.0118172	0.357466	0.983957	0.0113682
EmuJ_001117200	Zinc finger Ran-binding domain-containing protein 2 [Source:UniProtKB/TrEMBL;Acc:A0A068YFS0]		243.255	205.923	0.0686818	0.0747571	0.534675	0.0676612	151.195	166.316	-0.237853	0.139808	0.142336	-0.23642
EmuJ_001117400	ER lumen protein-retaining receptor [Source:UniProtKB/TrEMBL;Acc:A0A068YJF5]		114.506	151.958	-0.581443	0.1264	3.70833e-05	-0.557409	122.659	115.388	-0.465272	0.203748	0.042658	-0.459352
EmuJ_001117500	Pre mRNA splicing regulator female lethal2D [Source:UniProtKB/TrEMBL;Acc:A0A068YF51]		28.9664	35.54	-0.466127	0.127872	0.00157576	-0.446424	40.6699	57.2096	0.117815	0.149694	0.534574	0.117002
EmuJ_001117600	Integrator complex subunit 9 [Source:UniProtKB/TrEMBL;Acc:A0A068YMM4]		59.5384	44.4338	0.250466	0.0763129	0.00504647	0.24659	69.362	91.9249	0.0228921	0.223501	0.942638	0.0225428
EmuJ_001117700	Expressed conserved protein [Source:UniProtKB/TrEMBL;Acc:A0A068YMX7]		8.018	6.31107	0.177115	0.196065	0.541967	0.160455	9.01224	35.5861	1.61121	0.396531	0.000155855	1.53633
EmuJ_001118000	FAR 17a AIG1 protein [Source:UniProtKB/TrEMBL;Acc:A0A068YFS7]		574.16	543.553	-0.0917995	0.107475	0.56737	-0.089024	420.316	310.804	-0.81058	0.169418	6.86961e-06	-0.80343
EmuJ_001118300	Expressed protein [Source:UniProtKB/TrEMBL;Acc:A0A068YJG0]		243.86	185.529	0.223487	0.104942	0.0906944	0.217036	80.6772	296.374	1.49936	0.16405	7.9917e-19	1.48696
EmuJ_001118400	Kinesin-like protein [Source:UniProtKB/TrEMBL;Acc:A0A068YF55]		92.2338	73.7823	0.151817	0.10986	0.311792	0.147028	80.9085	127.64	0.283867	0.128878	0.051329	0.282412
EmuJ_001118450	Kinesin protein KIF2A [Source:UniProtKB/TrEMBL;Acc:A0A0S4MN06]		304.358	274.219	-0.0210874	0.161514	0.942545	-0.0197005	94.8636	275.213	1.16621	0.346858	0.00202314	1.12406
EmuJ_001118480	Armadillo repeat protein [Source:UniProtKB/TrEMBL;Acc:A0A068YMM8]		85.2141	48.8966	0.628661	0.10817	8.6531e-08	0.609417	43.0467	74.7189	0.424683	0.185526	0.0421328	0.420198
EmuJ_001118500	Class I peptide chain release factor [Source:UniProtKB/TrEMBL;Acc:A0A068YMY4]		108.212	77.8174	0.303058	0.146333	0.101851	0.286498	59.0874	93.0645	0.277283	0.169413	0.15991	0.27484
EmuJ_001118600	Mitochondrial distribution morphology family 35 apoptosis [Source:UniProtKB/TrEMBL;Acc:A0A068YFT2]		53.5383	40.2158	0.240871	0.163979	0.275671	0.224575	35.0133	31.3722	-0.535668	0.286762	0.103976	-0.522317
EmuJ_001118700	SWI:SNF complex subunit SMARCC2 [Source:UniProtKB/TrEMBL;Acc:A0A068YJG8]		130.453	109.43	0.08123	0.0876516	0.531153	0.0795798	133.213	193.539	0.162023	0.134764	0.317495	0.161116
EmuJ_001118800	Vacuolar proton pump subunit E [Source:UniProtKB/TrEMBL;Acc:A0A068YF61]		153.925	156.019	-0.191138	0.12214	0.239238	-0.183739	161.384	178.879	-0.225831	0.182425	0.302378	-0.223523
EmuJ_001118900	Cysteine and histidine rich domain containing protein [Source:UniProtKB/TrEMBL;Acc:A0A068YMN5]		203.39	199.343	-0.142217	0.0861303	0.211136	-0.139425	267.368	188.815	-0.876239	0.17625	2.80679e-06	-0.867877
EmuJ_001119000	HEAT repeat containing protein 2 [Source:UniProtKB/TrEMBL;Acc:A0A068YMZ0]		36.6861	27.1425	0.264253	0.123012	0.0875059	0.253884	26.7676	47.158	0.438338	0.198133	0.0502724	0.433065
EmuJ_001119100	Zinc finger C2H2 type [Source:UniProtKB/TrEMBL;Acc:A0A068YFU0]		0.288299	0.305778	-0.288413	1.82043	NA	-0.0291709	0.268101	0.691593	0.991238	1.49332	0.608251	0.586954
EmuJ_001119210	Zinc finger, C2H2 type [Source:UniProtKB/TrEMBL;Acc:A0A068YJH4]		1.85687	1.01449	0.715584	0.767799	0.528463	0.275961	0.725642	0.107653	-3.39349	2.3368	0.218155	-1.13414
EmuJ_001119300	Zinc finger C2H2 type [Source:UniProtKB/TrEMBL;Acc:A0A068YF65]		0	0	NA	NA	NA	NA	0	0.164121	1.68382	4.04723	NA	0.307813
EmuJ_001119400			0.0852714	0	1.82511	3.81309	NA	0.0462691	0	0.113066	1.95303	4.02949	0.714144	0.307813
EmuJ_001119500	Glycosyltransferase 14 family member [Source:UniProtKB/TrEMBL;Acc:A0A068YMZ7]		0.0251375	0.0208377	-0.0193425	3.88845	NA	-0.00046261	0.0541179	0.238358	1.83285	1.92227	0.441855	0.842667
EmuJ_001119600	Leucine rich repeat typical subtype [Source:UniProtKB/TrEMBL;Acc:A0A068YFU6]		52.2169	55.3139	-0.254967	0.0836541	0.00997035	-0.250241	43.5228	52.7784	-0.0996832	0.185509	0.68229	-0.0986308
EmuJ_001119700	Single strand binding protein [Source:UniProtKB/TrEMBL;Acc:A0A068YJH9]		105.873	85.6036	0.133831	0.180254	0.624975	0.123039	85.9444	92.9721	-0.267327	0.267123	0.416988	-0.261534
EmuJ_001119800	Glycine receptor subunit alpha 1 [Source:UniProtKB/TrEMBL;Acc:A0A068YF69]		2.11753	2.37668	-0.342335	0.308738	0.439248	-0.272336	1.22667	14.4425	3.17972	0.447313	9.04095e-12	2.99516
EmuJ_001119900	Expressed conserved protein [Source:UniProtKB/TrEMBL;Acc:A0A068YMP6]		249.397	248.262	-0.166055	0.126999	0.344557	-0.159128	373.827	360.608	-0.423052	0.268954	0.178869	-0.413765
EmuJ_001120000	Ras gtp binding protein d [Source:UniProtKB/TrEMBL;Acc:A0A068YN04]		30.565	25.2978	0.101051	0.104311	0.508723	0.0981678	24.1074	30.498	-0.0345849	0.139702	0.860842	-0.0343767
EmuJ_001120100	Rab6 interacting protein 2 [Source:UniProtKB/TrEMBL;Acc:A0A068YFV4]		56.7408	66.6028	-0.402473	0.122204	0.00486014	-0.386879	136.946	94.7386	-0.913355	0.167379	2.34352e-07	-0.905489
EmuJ_001120200	Radial spoke head protein 3 [Source:UniProtKB/TrEMBL;Acc:A0A068YJI8]		5.59009	4.89901	0.0184648	0.231656	0.963593	0.0161283	10.1	3.2038	-2.03017	0.403315	2.06251e-06	-1.93259
EmuJ_001120300	Proteasome subunit alpha type [Source:UniProtKB/TrEMBL;Acc:A0A068YF74]		331.931	299.218	-0.0209415	0.0883023	0.890671	-0.0205098	246.944	239.704	-0.423842	0.186207	0.0433758	-0.419332
EmuJ_001120400	Expressed conserved protein [Source:UniProtKB/TrEMBL;Acc:A0A068YMQ3]		35.3164	28.2956	0.148774	0.146214	0.482954	0.140658	32.699	25.7827	-0.718104	0.23625	0.00563934	-0.705891
EmuJ_001120500	Cache domain containing protein [Source:UniProtKB/TrEMBL;Acc:A0A068YN10]		38.8216	28.1732	0.291183	0.143172	0.109323	0.275918	27.38	71.304	0.994149	0.218455	1.99295e-05	0.97965
EmuJ_001120600			0.0150131	0.0420429	-1.5273	2.57665	NA	-0.0788512	0.0132779	0.0161496	-0.0262262	4.08047	0.996466	-0.00425482
EmuJ_001120700	Diagnostic antigen gp50 [Source:UniProtKB/TrEMBL;Acc:A0A068YJJ5]		2.45194	0.346346	2.63047	0.929012	0.018082	0.759538	0.154132	84.2808	8.65427	1.12184	1.09591e-13	6.13706
EmuJ_001120900	Diagnostic antigen gp50 [Source:UniProtKB/TrEMBL;Acc:A0A068YF78]		1.13841	0.167391	2.58152	1.15702	0.0744727	0.53992	0.125968	46.5871	8.02792	0.848361	4.20926e-20	6.69497
EmuJ_001121000			1.51325	1.13438	0.244879	0.332041	0.627858	0.188714	1.22419	1.22031	-0.37578	0.597216	0.629221	-0.338163
EmuJ_001121200	2 oxoglutarate and iron dependent oxygenase [Source:UniProtKB/TrEMBL;Acc:A0A068YN16]		122.345	73.3359	0.566744	0.126711	6.4668e-05	0.5432	69.0984	69.5697	-0.366482	0.168226	0.0542409	-0.363292
EmuJ_001121300			201.778	191.637	-0.0961815	0.0989086	0.5066	-0.0937067	134.344	272.602	0.641493	0.24373	0.0178915	0.629881
EmuJ_001121500	Cyclins [Source:UniProtKB/TrEMBL;Acc:A0A068YJK1]		1.12726	0.680643	0.551381	0.350501	0.236562	0.414247	0.589046	1.50571	0.972435	0.43021	0.0449922	0.919648
EmuJ_001121700			0.485967	0.39778	0.11544	0.955956	0.945724	0.0332764	0.0983545	0.295616	1.18351	1.2434	0.44275	0.799987
EmuJ_001121800			1.4611	1.82324	-0.491154	0.402564	0.384504	-0.34171	0.817229	0.511067	-1.07732	0.779682	0.244477	-0.906423
EmuJ_001121900	Expressed protein [Source:UniProtKB/TrEMBL;Acc:A0A068YN23]		0.217999	0.199745	-0.0357983	1.498	NA	-0.00506581	0.033818	0.970276	4.06536	1.7158	0.0348802	2.18044
EmuJ_001122100	Unc 112 protein [Source:UniProtKB/TrEMBL;Acc:A0A068YFX4]		9.58551	13.4834	-0.66356	0.114546	9.65179e-08	-0.640867	27.3258	56.958	0.675981	0.250098	0.0148075	0.663116
EmuJ_001122200	Vesicle associated membrane protein vamp [Source:UniProtKB/TrEMBL;Acc:A0A068YJK7]		231.679	223.747	-0.122049	0.0963673	0.362962	-0.119065	344.787	225.9	-0.988095	0.151809	4.90185e-10	-0.981081
EmuJ_001122400	Ralbp1 associated eps domain containing protein [Source:UniProtKB/TrEMBL;Acc:A0A068YF90]		42.6196	30.612	0.304629	0.140969	0.0855753	0.289125	46.3093	52.8206	-0.18291	0.204491	0.473329	-0.180571
EmuJ_001122500	Growth arrest specific protein 8 [Source:UniProtKB/TrEMBL;Acc:A0A068YMS5]		26.0006	24.5409	-0.0885535	0.17482	0.751534	-0.0818047	12.1079	38.6881	1.30132	0.184977	1.50392e-11	1.28765
EmuJ_001122700	Transmembrane protein 208 [Source:UniProtKB/TrEMBL;Acc:A0A068YN29]		174.13	169.337	-0.131883	0.145927	0.541874	-0.124714	190.344	194.835	-0.347993	0.232192	0.202637	-0.342268
EmuJ_001122800	Tektin 3 [Source:UniProtKB/TrEMBL;Acc:A0A068YFY1]		42.3256	28.9165	0.377248	0.112275	0.00395308	0.364837	20.9879	48.5239	0.833181	0.203654	0.000139261	0.822613
EmuJ_001122900	Large subunit ribosomal protein l7e [Source:UniProtKB/TrEMBL;Acc:A0A068YJL4]		658.079	581.052	0.00679992	0.141314	0.977984	0.00645214	722.878	403.666	-1.21967	0.247173	3.35828e-06	-1.19698
EmuJ_001123000			1.35298	1.17594	0.0285768	0.438335	0.969905	0.0188184	0.140799	1.68295	3.31048	0.904055	0.000719026	2.64681
EmuJ_001123100	Ectonucleotide [Source:UniProtKB/TrEMBL;Acc:A0A068YMT3]		18.1599	17.1396	-0.0884444	0.150152	0.707523	-0.0833705	24.8811	24.8191	-0.381313	0.237274	0.168498	-0.37476
EmuJ_001123200	Zinc finger protein [Source:UniProtKB/TrEMBL;Acc:A0A068YN36]		4.06771	212.179	-5.88132	1.35382	NA	-0.562582	39.6869	149.881	1.54359	0.409446	0.000482923	1.46714
EmuJ_001123300	Polycystic kidney disease protein 2 [Source:UniProtKB/TrEMBL;Acc:A0A068YFY8]		0.864169	0.604717	0.348971	0.399171	0.556841	0.243989	0.287539	27.5395	6.12194	0.366641	1.07082e-60	5.88478
EmuJ_001123400	Kinesin protein KIFC3 [Source:UniProtKB/TrEMBL;Acc:A0A068YJM0]		0.200258	0.0999855	0.84967	1.20334	NA	0.172775	0.0844947	0.836457	2.90847	0.942883	0.00491678	2.29348
EmuJ_001123500	Ankyrin [Source:UniProtKB/TrEMBL;Acc:A0A068YFA1]		40.8137	28.3321	0.356811	0.193193	0.152578	0.324143	21.1416	25.4938	-0.105601	0.284709	0.785631	-0.103016
EmuJ_001123600	Nervana 2 [Source:UniProtKB/TrEMBL;Acc:A0A068YMU0]		9.10215	7.16338	0.177151	0.20553	0.562981	0.159013	4.011	2.57711	-1.00482	0.430989	0.0381526	-0.950466
EmuJ_001123700			52.2286	61.2069	-0.39985	0.182807	0.0812169	-0.366768	24.8465	40.2299	0.322173	0.305221	0.3882	0.313098
EmuJ_001123800	Histone deacetylase complex subunit sap18 [Source:UniProtKB/TrEMBL;Acc:A0A068YFZ5]		115.131	101.069	0.0169162	0.0940178	0.918585	0.016522	105.493	112.382	-0.284948	0.159539	0.121774	-0.282716
EmuJ_001123900	Eukaryotic translation initiation factor 3 subunit L [Source:UniProtKB/TrEMBL;Acc:A0A068YJM6]		197.461	176.565	-0.0102812	0.0715405	0.937314	-0.0101411	204.424	128.258	-1.0508	0.15242	3.89758e-11	-1.04329
EmuJ_001124000			49.2947	44.3587	-0.0206679	0.151834	0.939937	-0.0194574	53.2457	32.6988	-1.07613	0.24505	4.00092e-05	-1.05644
EmuJ_001124100	Tubulin alpha chain [Source:UniProtKB/TrEMBL;Acc:A0A068YMU9]		0	0	NA	NA	NA	NA	0.0158475	0.183695	2.75458	2.15318	0.284675	1.15999
EmuJ_001124200	Iroquois-class homeodomain protein irx-6 [Source:UniProtKB/TrEMBL;Acc:A0A068YN52]		2.83328	0.588928	2.10392	0.413888	3.98318e-06	1.44791	0.219554	6.5067	4.43561	0.663162	1.53044e-10	3.92151
EmuJ_001124300	Phosphatase and actin regulator 2 [Source:UniProtKB/TrEMBL;Acc:A0A068YG01]		45.174	38.1209	0.07525	0.125886	0.703665	0.0721629	30.7444	51.4707	0.373501	0.214216	0.131997	0.368262
EmuJ_001124400	Autophagy protein 11 [Source:UniProtKB/TrEMBL;Acc:A0A068YJN3]		30.3782	28.3103	-0.0692313	0.169568	0.800152	-0.0642457	57.9417	85.6962	0.190507	0.204164	0.452736	0.188076
EmuJ_001124500	Purine nucleoside phosphorylase [Source:UniProtKB/TrEMBL;Acc:A0A068YFB7]		34.1963	25.7843	0.233189	0.266909	0.556845	0.195574	0.951815	87.9168	6.15593	0.373832	4.75678e-59	5.90475
EmuJ_001124700	Tektin 2 [Source:UniProtKB/TrEMBL;Acc:A0A068YMV6]		2.36732	1.41322	0.565713	0.370815	0.253915	0.412858	0.937459	5.65833	2.23698	0.456536	3.97333e-06	2.10051
EmuJ_001124800	Secretory protein [Source:UniProtKB/TrEMBL;Acc:A0A068YN60]		69.1302	54.1669	0.179487	0.0937762	0.135618	0.175326	129.116	90.1018	-0.895863	0.13441	1.77857e-10	-0.890871
EmuJ_001124900	Expressed protein [Source:UniProtKB/TrEMBL;Acc:A0A068YG09]		6.13366	5.49588	-0.0231225	0.515986	0.979957	-0.0134649	3.98847	7.23796	0.484985	0.740557	0.613423	0.414924
EmuJ_001125000	Eukaryotic translation initiation factor 3 subunit D [Source:UniProtKB/TrEMBL;Acc:A0A068YJN8]		113.186	98.089	0.0342347	0.10374	0.842263	0.0332683	176.439	88.6296	-1.37095	0.1473	1.75018e-19	-1.36179
EmuJ_001125100	Tubulin polyglutamylase TTLL7 [Source:UniProtKB/TrEMBL;Acc:A0A068YFC3]		8.93309	9.20802	-0.217352	0.16986	0.357149	-0.201655	5.19409	12.7488	0.917677	0.24332	0.000480538	0.901176
EmuJ_001125200			1.78499	2.31475	-0.532343	0.807738	0.671026	-0.192536	2.61933	2.11498	-0.684258	0.867749	0.533798	-0.554465
EmuJ_001125300	Tyrosine-protein kinase [Source:UniProtKB/TrEMBL;Acc:A0A068YN67]		79.075	60.1473	0.222485	0.0939683	0.0560015	0.217306	77.8443	76.1591	-0.410346	0.228304	0.119129	-0.403821
EmuJ_001125400	Ubiquitin conjugating enzyme E2 17 kDa [Source:UniProtKB/TrEMBL;Acc:A0A068YG14]		19.1274	13.4638	0.33426	0.195697	0.194029	0.302946	7.73717	15.3002	0.614693	0.447717	0.247717	0.578826
EmuJ_001125500	Expressed protein [Source:UniProtKB/TrEMBL;Acc:A0A068YJP3]		28.816	18.1306	0.496229	0.459311	0.452432	0.316117	13.4616	22.5422	0.38633	0.542374	0.579523	0.353924
EmuJ_001125600	Sodium:hydrogen exchanger 2 nhe2 [Source:UniProtKB/TrEMBL;Acc:A0A068YFD0]		14.2778	12.4428	0.0303444	0.304127	0.955511	0.024279	11.1417	15.9459	0.135745	0.371205	0.78915	0.130204
EmuJ_001125700	Sodium/hydrogen exchanger [Source:UniProtKB/TrEMBL;Acc:A0A068YMX0]		77.9462	54.8685	0.333765	0.125296	0.0277542	0.320197	58.4536	120.682	0.66984	0.163524	0.000136397	0.664329
EmuJ_001125800	Expressed conserved protein [Source:UniProtKB/TrEMBL;Acc:A0A068YN74]		103.673	81.9259	0.166646	0.160652	0.472781	0.155792	46.8595	124.368	1.02818	0.208139	3.27481e-06	1.01454
EmuJ_001125850	Hypothetical transcript [Source:UniProtKB/TrEMBL;Acc:A0A068YG21]		134.832	99.5158	0.265687	0.187175	0.295619	0.242739	26.4355	32.3282	-0.0814365	0.32444	0.859185	-0.0788581
EmuJ_001125900	Protoheme IX farnesyltransferase [Source:UniProtKB/TrEMBL;Acc:A0A068YFF9]		38.4991	30.3317	0.170661	0.11855	0.287784	0.164426	62.9977	58.6862	-0.482686	0.214669	0.0463216	-0.475882
EmuJ_001125950	Protoheme IX farnesyltransferase [Source:UniProtKB/TrEMBL;Acc:A0A068YJP9]		39.9908	31.9453	0.149856	0.156116	0.513771	0.140611	47.4036	41.4531	-0.573044	0.207032	0.0123762	-0.565533
EmuJ_001126000	Mediator of RNA polymerase II transcription subunit 19 [Source:UniProtKB/TrEMBL;Acc:A0A068YN00]		66.6741	64.5092	-0.123696	0.100767	0.381439	-0.120396	63.4551	64.669	-0.344577	0.195451	0.127269	-0.340546
EmuJ_001126050	ATP dependent RNA helicase DHX35 [Source:UniProtKB/TrEMBL;Acc:A0A068YNA5]		16.109	12.4758	0.197122	0.142147	0.309713	0.186929	22.1319	21.754	-0.395862	0.200545	0.0839468	-0.390987
EmuJ_001126100	Squalene phytoene synthase [Source:UniProtKB/TrEMBL;Acc:A0A068YG42]		63.9894	52.9943	0.0996316	0.0992737	0.489825	0.0970503	34.9657	73.9836	0.701397	0.18806	0.000560191	0.693788
EmuJ_001126150	Tubulin beta 4A class IVa [Source:UniProtKB/TrEMBL;Acc:A0A068YJS2]		52.8703	48.5524	-0.0484416	0.100265	0.764067	-0.0471617	29.8429	50.6873	0.38437	0.210713	0.113281	0.379148
EmuJ_001126200	Rhomboid-like protein [Source:UniProtKB/TrEMBL;Acc:A0A068YFG3]		25.137	23.3607	-0.0661985	0.136929	0.763998	-0.0630095	38.963	35.7518	-0.50093	0.16417	0.00544378	-0.496777
EmuJ_001126300	Like Sm ribonucleoprotein core [Source:UniProtKB/TrEMBL;Acc:A0A068YN18]		45.1479	39.3602	0.0252659	0.130384	0.910919	0.0241575	33.0559	30.9569	-0.466618	0.259382	0.118732	-0.457094
EmuJ_001126400	Sulfhydryl oxidase [Source:UniProtKB/TrEMBL;Acc:A0A068YNC3]		114.202	131.396	-0.374272	0.139725	0.026714	-0.355539	192.037	122.247	-1.02626	0.204855	2.32371e-06	-1.01306
EmuJ_001126500	Golgi apparatus membrane protein TVP23 homolog [Source:UniProtKB/TrEMBL;Acc:A0A068YG53]		126.779	116.228	-0.0443891	0.11115	0.805202	-0.0429563	111.505	115.792	-0.324811	0.288824	0.354593	-0.316613
EmuJ_001126600			195.257	173.312	0.00209535	0.130062	0.992609	0.00200384	96.9443	169.613	0.432733	0.182822	0.0350875	0.428289
EmuJ_001126800	Serine threonine protein kinase [Source:UniProtKB/TrEMBL;Acc:A0A068YFG7]		15.5462	9.57795	0.524575	0.150066	0.00258521	0.494529	15.8388	33.7879	0.712535	0.184656	0.000346359	0.705077
EmuJ_001126900	GSK3 beta interaction protein [Source:UniProtKB/TrEMBL;Acc:A0A068YN22]		151.985	156.068	-0.208826	0.122357	0.194442	-0.200715	126.655	108.286	-0.595074	0.222781	0.016133	-0.586045
EmuJ_001127000	Expressed conserved protein [Source:UniProtKB/TrEMBL;Acc:A0A068YND5]		70.1739	41.4035	0.591296	0.149112	0.000496299	0.55781	31.5775	33.0617	-0.314365	0.295516	0.383914	-0.30607
EmuJ_001127100	SH3 and multiple ankyrin repeat domains protein [Source:UniProtKB/TrEMBL;Acc:A0A068YG58]		46.0199	141.676	-1.78897	0.262675	2.00263e-10	-1.50737	442.286	122.765	-2.21518	0.255647	5.17969e-17	-2.17117
EmuJ_001127300	Translocation protein SEC63 [Source:UniProtKB/TrEMBL;Acc:A0A068YJU0]		101.167	76.1219	0.238049	0.0992406	0.0522276	0.231885	97.8344	121.062	-0.0721454	0.238417	0.827299	-0.0708953
EmuJ_001127400	Sodium bile acid cotransporter [Source:UniProtKB/TrEMBL;Acc:A0A068YFH1]		0.776195	2.31299	-1.74755	0.360761	1.23727e-05	-1.29799	4.40895	3.05821	-0.901928	0.432752	0.0665999	-0.852153
EmuJ_001127500	Sodium bile acid cotransporter [Source:UniProtKB/TrEMBL;Acc:A0A068YN26]		28.4467	60.1194	-1.25144	0.184499	2.39438e-10	-1.14611	53.8922	13.03	-2.44543	0.426701	5.18253e-08	-2.31471
EmuJ_001127600	U3 small nucleolar RNA-associated protein 11 [Source:UniProtKB/TrEMBL;Acc:A0A068YNE0]		74.3597	73.3056	-0.150951	0.12082	0.371339	-0.145229	64.7336	59.2946	-0.503293	0.239334	0.0639503	-0.494497
EmuJ_001127700	GTP binding protein 10 [Source:UniProtKB/TrEMBL;Acc:A0A068YG61]		54.8869	46.8846	0.0560225	0.11481	0.761439	0.0540978	49.9138	64.7264	-0.000355152	0.142804	0.998615	-0.000352919
EmuJ_001127800	Speract scavenger receptor [Source:UniProtKB/TrEMBL;Acc:A0A068YJU4]		16.9031	12.9579	0.210488	0.173347	0.386691	0.194698	5.04176	16.5135	1.34364	0.287134	1.11716e-05	1.31008
EmuJ_001127900	Expressed conserved protein [Source:UniProtKB/TrEMBL;Acc:A0A068YFH5]		181.472	164.95	-0.032584	0.134581	0.888065	-0.0310653	136.202	147.033	-0.259432	0.220772	0.330062	-0.255571
EmuJ_001128000	Target SNARE coiled coil region [Source:UniProtKB/TrEMBL;Acc:A0A068YN30]		190.665	189.213	-0.159893	0.110934	0.286975	-0.154752	245.915	168.227	-0.919486	0.183917	2.44253e-06	-0.909934
EmuJ_001128050	Pangolin [Source:UniProtKB/TrEMBL;Acc:A0A068YNE8]		14.1007	13.9404	-0.160068	0.342325	0.772564	-0.121638	23.2035	57.3325	0.930598	0.26634	0.00129475	0.910587
EmuJ_001128100	Protein pangolin J [Source:UniProtKB/TrEMBL;Acc:A0A068YG65] TCF/LEF - bCAT		23.4757	16.2499	0.35636	0.258139	0.312212	0.302044	55.3082	134.215	0.896814	0.257399	0.00134206	0.87876
EmuJ_001128200	Expressed protein [Source:UniProtKB/TrEMBL;Acc:A0A068YJV0]		121.841	88.1277	0.295455	0.117285	0.0398074	0.284878	91.5771	235.708	0.987584	0.211828	1.20873e-05	0.974052
EmuJ_001128300	Dynein light chain [Source:UniProtKB/TrEMBL;Acc:A0A068YFH7]		66.3426	44.6725	0.401702	0.153641	0.0314852	0.37763	31.5211	84.3277	1.04356	0.242855	5.98112e-05	1.02479
EmuJ_001128400	Ectonucleoside triphosphate diphosphohydrolase [Source:UniProtKB/TrEMBL;Acc:A0A068YN34]		0.13848	0.464934	-1.92489	0.769332	0.0415804	-0.759914	0.16573	0.28586	0.411549	1.14312	0.792359	0.29392
EmuJ_001128500	Phosphatidate cytidylyltransferase [Source:UniProtKB/TrEMBL;Acc:A0A068YNF3]		150.25	104.907	0.345923	0.0985659	0.00247437	0.337084	125.792	109.901	-0.572577	0.179635	0.00358863	-0.566901
EmuJ_001128600	ATP-dependent 6-phosphofructokinase [Source:UniProtKB/TrEMBL;Acc:A0A068YG69]		270.3	366.564	-0.611337	0.103021	4.28844e-08	-0.594312	233.008	355.213	0.226682	0.224028	0.410749	0.223207
EmuJ_001128700			1.39326	0.538304	1.20768	1.11154	NA	0.280522	0.567955	0.523545	-0.535137	2.01185	0.849524	-0.237006
EmuJ_001128800			3.72337	6.09893	-0.888706	0.367024	0.0497407	-0.652328	7.81198	21.0183	1.05526	0.346609	0.0055583	1.01742
EmuJ_001128900	Rho GTPase activating protein 44 [Source:UniProtKB/TrEMBL;Acc:A0A068YN39]		8.8146	14.692	-0.910626	0.201131	5.11005e-05	-0.820995	22.6428	69.4082	1.23931	0.135468	7.4309e-19	1.2323
EmuJ_001129000	Sodium:potassium transporting ATPase subunit [Source:UniProtKB/TrEMBL;Acc:A0A068YNF9]		24.8144	16.0679	0.45633	0.31857	0.290697	0.358147	29.9396	17.9842	-1.10937	0.312124	0.00104942	-1.077
EmuJ_001129100	Nervana 2 [Source:UniProtKB/TrEMBL;Acc:A0A068YG73]		23.9794	92.9365	-2.12117	0.863322	0.0461361	-0.66768	390.795	12.2757	-5.36715	0.330385	1.64503e-57	-5.19093
EmuJ_001129200	Protein FRA10AC1 [Source:UniProtKB/TrEMBL;Acc:A0A068YJV7]		37.3032	27.2771	0.278323	0.147731	0.143073	0.26284	31.2416	52.2257	0.366291	0.134442	0.0139665	0.36425
EmuJ_001129300	GTP binding protein 1 [Source:UniProtKB/TrEMBL;Acc:A0A068YFI4]		58.5514	44.441	0.22525	0.117419	0.13467	0.217168	81.7007	59.495	-0.832302	0.197719	8.58152e-05	-0.822329
EmuJ_001129400	SWI:SNF matrix associated [Source:UniProtKB/TrEMBL;Acc:A0A068YN42]		151.847	149.708	-0.150767	0.0998147	0.25999	-0.146819	196.283	147.258	-0.788679	0.194975	0.000167087	-0.779486
EmuJ_001129450	Expressed protein [Source:UniProtKB/TrEMBL;Acc:A0A068YNG4]		14.8166	18.5781	-0.498366	0.208649	0.053416	-0.445965	66.2789	75.1645	-0.191539	0.250221	0.547689	-0.187891
EmuJ_001129500	Expressed protein [Source:UniProtKB/TrEMBL;Acc:A0A068YG77]		149.481	159.245	-0.262657	0.14988	0.180378	-0.247645	45.4351	40.4652	-0.538175	0.249318	0.0566903	-0.527998
EmuJ_001129600	Ankyrin repeat domain containing protein 49 [Source:UniProtKB/TrEMBL;Acc:A0A068YJW3]		50.8623	43.9194	0.0411351	0.11835	0.833336	0.0396362	52.0376	50.609	-0.4163	0.157788	0.0175921	-0.413113
EmuJ_001129700	Acyl carrier protein [Source:UniProtKB/TrEMBL;Acc:A0A068YFI8]		96.5295	92.575	-0.112426	0.110751	0.484316	-0.108823	68.3895	61.3436	-0.53207	0.169836	0.0042412	-0.527346
EmuJ_001129800	Major facilitator superfamily domain containing protein [Source:UniProtKB/TrEMBL;Acc:A0A068YN46]		112.005	76.4358	0.379856	0.102238	0.00123894	0.369434	52.2255	95.4792	0.502155	0.232023	0.055962	0.493913
EmuJ_001129900	LYR motif containing protein 1 [Source:UniProtKB/TrEMBL;Acc:A0A068YNG7]		305.079	181.417	0.579545	0.191981	0.0108563	0.527092	197.214	80.8253	-1.66696	0.196066	2.05446e-16	-1.64732
EmuJ_001130000	Cytohesin 1 [Source:UniProtKB/TrEMBL;Acc:A0A068YG82]		251.367	167.139	0.418608	0.112025	0.00115373	0.404892	160.321	140.4	-0.572711	0.231435	0.0268499	-0.563352
EmuJ_001130100	RNA binding protein NOB1 [Source:UniProtKB/TrEMBL;Acc:A0A068YJW7]		166.013	125.809	0.228837	0.0793876	0.0157818	0.225009	110.262	181.796	0.344726	0.141693	0.0297939	0.342593
EmuJ_001130200	Pre mRNA splicing factor syf2 [Source:UniProtKB/TrEMBL;Acc:A0A068YFJ2]		161.555	148.503	-0.0498252	0.0838863	0.70543	-0.0488964	118.313	169.286	0.140918	0.119629	0.328814	0.140296
EmuJ_001130300	Feline leukemia virus subgroup C [Source:UniProtKB/TrEMBL;Acc:A0A068YN50]		49.4266	17.3047	1.33953	0.166461	2.98448e-14	1.24634	33.1829	37.0588	-0.213481	0.172236	0.301834	-0.211533
EmuJ_001130400	Synaptotagmin protein 4 [Source:UniProtKB/TrEMBL;Acc:A0A068YNH1]		32.8062	50.3278	-0.785571	0.274978	0.0169332	-0.652348	141.045	115.754	-0.648915	0.310202	0.0655592	-0.630114
EmuJ_001130500	Growth hormone inducible transmembrane protein [Source:UniProtKB/TrEMBL;Acc:A0A068YG85]		304.948	266.084	0.0258073	0.0736393	0.832157	0.0254351	524.621	255.739	-1.41951	0.228633	3.19642e-09	-1.39687
EmuJ_001130600	Vacuolar protein sorting associated protein [Source:UniProtKB/TrEMBL;Acc:A0A068YJX1]		8.43534	10.9938	-0.552649	0.242309	0.067343	-0.47704	1.30333	6.17615	1.858	0.336389	1.62996e-07	1.79518
EmuJ_001130650	Vacuolar protein sorting associated protein [Source:UniProtKB/TrEMBL;Acc:A0A068YFJ6]		25.3026	30.9954	-0.462781	0.20371	0.0685853	-0.416164	33.3996	33.126	-0.381605	0.286512	0.263695	-0.372133
EmuJ_001130700	Expressed protein [Source:UniProtKB/TrEMBL;Acc:A0A068YN56]		1.08746	0.669926	0.516262	1.11336	NA	0.119191	1.3777	1.60191	-0.146098	1.30618	0.937367	-0.0949675
EmuJ_001130800	H:ACA ribonucleoprotein complex subunit 2 [Source:UniProtKB/TrEMBL;Acc:A0A068YNH6]		259.799	222.764	0.052707	0.20463	0.879936	0.047355	120.272	82.1626	-0.917725	0.252711	0.000801826	-0.899898
EmuJ_001130900	Synapse associated protein 1 [Source:UniProtKB/TrEMBL;Acc:A0A068YG88]		159.495	153.165	-0.112937	0.0848412	0.333508	-0.110785	227.285	188.883	-0.645153	0.172546	0.000540804	-0.63925
EmuJ_001131000	Protein phosphatase 1 regulatory subunit 12B [Source:UniProtKB/TrEMBL;Acc:A0A068YJX5]		42.4614	44.1569	-0.227569	0.147569	0.24759	-0.214936	102.656	125.483	-0.0850366	0.184031	0.728096	-0.0841529
EmuJ_001131100	RNA binding protein 18 [Source:UniProtKB/TrEMBL;Acc:A0A068YFJ9]		64.3184	61.6451	-0.109098	0.130517	0.576431	-0.104302	46.1394	64.6564	0.11666	0.22302	0.691148	0.114889
EmuJ_001131300			0	0	NA	NA	NA	NA	0	0	NA	NA	NA	NA
EmuJ_001131400			0	0	NA	NA	NA	NA	0	0.172581	2.2264	4.00867	0.671799	0.417496
EmuJ_001131600	Zinc finger C2H2 type [Source:UniProtKB/TrEMBL;Acc:A0A068YG93]		0.0561361	0	0.942429	4.08047	NA	0.0205134	0	0.359018	3.23014	3.52904	0.462194	0.675065
EmuJ_001131700	Expressed protein [Source:UniProtKB/TrEMBL;Acc:A0A068YJX8]		0.256611	0	2.41306	3.33514	NA	0.0854857	0	0.275966	2.21664	4.00936	0.673077	0.415803
EmuJ_001131800	Heat shock protein 70 [Source:UniProtKB/TrEMBL;Acc:A0A0S4MMP9]		0.0244635	0.280131	-3.59154	1.63902	NA	-0.460521	0.152374	0.116811	-0.781123	1.55289	0.704144	-0.448102
EmuJ_001131900	Expressed protein [Source:UniProtKB/TrEMBL;Acc:A0A068YFK4]		1.17574	0.366453	1.48834	1.17355	NA	0.320324	1.01157	0	-4.54897	2.03505	0.0477627	-1.9721
EmuJ_001132000	Surface protein from Gram positive cocci [Source:UniProtKB/TrEMBL;Acc:A0A068YN64]		0.984952	0.23727	1.88874	1.12371	NA	0.446276	0	0.631658	3.79012	3.14353	0.316017	0.912444
EmuJ_001132100			8.50268	9.56686	-0.339641	0.261997	0.349782	-0.286542	0.436112	0.307916	-0.89612	1.45966	0.639044	-0.536243
EmuJ_001132200	Polycomb complex protein BMI 1 [Source:UniProtKB/TrEMBL;Acc:A0A068YG94]		56.7499	63.8189	-0.340289	0.12754	0.0274569	-0.325977	112.205	49.3002	-1.56242	0.192668	5.05382e-15	-1.54461
EmuJ_001132300	Expressed protein [Source:UniProtKB/TrEMBL;Acc:A0A068YJY2]		0.221851	0.216412	-0.113445	2.37027	NA	-0.00698127	0	0.116406	0.935546	4.08047	NA	0.151778
EmuJ_001132400	Laminin [Source:UniProtKB/TrEMBL;Acc:A0A068YFK8]		66.8764	58.6459	0.0172753	0.116893	0.935434	0.0166608	41.0446	54.278	0.0223112	0.158577	0.92117	0.0221385
EmuJ_001132500	Guanine nucleotide binding protein subunit [Source:UniProtKB/TrEMBL;Acc:A0A068YN68]		766.361	676.167	0.00940969	0.0798112	0.947156	0.00925064	598.21	396.122	-0.970519	0.220213	3.74121e-05	-0.956138
EmuJ_001132600	Mitogen activated protein kinase kinase 1 [Source:UniProtKB/TrEMBL;Acc:A0A068YNI8]		193.608	165.781	0.052541	0.115505	0.778178	0.0507144	160.59	264.949	0.346133	0.149058	0.0390284	0.343764
EmuJ_001132700	Polyu specific endoribonuclease [Source:UniProtKB/TrEMBL;Acc:A0A068YG99]		368.549	188.81	0.793944	0.0998307	6.13027e-14	0.773144	254.908	264.785	-0.325424	0.202301	0.16799	-0.321345
EmuJ_001132900	Thioredoxin fold [Source:UniProtKB/TrEMBL;Acc:A0A068YJY6]		1.27744	0.248773	2.2493	1.41709	NA	0.353779	0.2583	2.22187	2.77692	1.40122	0.0826246	1.7352
EmuJ_001133000	Expressed conserved protein [Source:UniProtKB/TrEMBL;Acc:A0A068YFL4]		94.3714	82.4107	0.0243354	0.131083	0.915717	0.0232566	90.1976	50.4374	-1.21343	0.213306	6.58346e-08	-1.19654
EmuJ_001133050	Myeloid zinc finger 1 [Source:UniProtKB/TrEMBL;Acc:A0A068YN71]		46.6106	30.1871	0.452604	0.131623	0.00309348	0.43239	35.3836	52.8808	0.20126	0.182698	0.365419	0.1992
EmuJ_001133100	Glycosyltransferase domain containing protein [Source:UniProtKB/TrEMBL;Acc:A0A068YNJ3]		22.1132	18.7784	0.0646758	0.163268	0.806614	0.0603335	26.3782	16.9979	-1.0144	0.318245	0.00358863	-0.983457
EmuJ_001133200	Charged multivesicular body protein 4b [Source:UniProtKB/TrEMBL;Acc:A0A068YGA3]		242.743	263.802	-0.291337	0.0926871	0.0076477	-0.284734	350.625	344.09	-0.391149	0.211488	0.107843	-0.385797
EmuJ_001133300	N2227 [Source:UniProtKB/TrEMBL;Acc:A0A068YJY9]		96.3324	89.677	-0.0686012	0.0945252	0.634398	-0.0669857	101.705	66.9912	-0.982038	0.185906	5.87365e-07	-0.971623
EmuJ_001133400	Protein-L-isoaspartate O-methyltransferase [Source:UniProtKB/TrEMBL;Acc:A0A068YFL9]		174.761	213.851	-0.463064	0.0939409	8.35767e-06	-0.452292	244.107	254.992	-0.308239	0.200662	0.190589	-0.304436
EmuJ_001133600	Leucine aminopeptidase protein [Source:UniProtKB/TrEMBL;Acc:A0A068YN75]		125.905	106.571	0.0704897	0.153068	0.775334	0.0662971	100.175	83.633	-0.629405	0.195244	0.00320249	-0.622052
EmuJ_001133700			39.9087	25.0915	0.497973	0.111335	6.4668e-05	0.481851	27.9878	45.8489	0.333662	0.191862	0.133106	0.329903
EmuJ_001133800	Receptor type tyrosine protein phosphatase [Source:UniProtKB/TrEMBL;Acc:A0A068YGA5]		8.85687	4.78636	0.719102	0.156502	3.79396e-05	0.674501	1.83137	40.5905	4.09093	0.269803	3.15609e-50	4.00086
EmuJ_001133900	Iron dependent peroxidase [Source:UniProtKB/TrEMBL;Acc:A0A068YJZ2]		88.7333	15.3131	2.3671	0.566497	0.000218174	1.24009	13.0725	12.3041	-0.458604	0.253385	0.116384	-0.449654
EmuJ_001134000	Expressed protein [Source:UniProtKB/TrEMBL;Acc:A0A068YFM3]		97.2698	85.0903	0.0240662	0.137312	0.920985	0.0229003	110.824	171.75	0.256783	0.16968	0.197951	0.254513
EmuJ_001134100	Aspartate aminotransferase mitochondrial [Source:UniProtKB/TrEMBL;Acc:A0A068YN78]		135.799	214.677	-0.830572	0.171522	1.2466e-05	-0.769458	101.544	147.712	0.181439	0.300225	0.644279	0.176505
EmuJ_001134300	Expressed conserved protein [Source:UniProtKB/TrEMBL;Acc:A0A068YNK2]		83.3372	75.0661	-0.0201008	0.105586	0.912602	-0.0195135	81.5058	84.2756	-0.327993	0.152162	0.0570735	-0.325653
EmuJ_001134400	Angio associated migratory cell protein [Source:UniProtKB/TrEMBL;Acc:A0A068YGB0]		79.0412	67.735	0.0513876	0.0987153	0.744833	0.0500707	91.1956	59.1664	-0.998984	0.126069	2.17063e-14	-0.994082
EmuJ_001134500	Tetratricopeptide repeat protein 15 [Source:UniProtKB/TrEMBL;Acc:A0A068YJZ6]		30.985	31.0671	-0.174368	0.122197	0.292845	-0.167612	27.0608	35.9851	0.0328769	0.204677	0.910092	0.0324552
EmuJ_001134800	High affinity choline transporter 1 [Source:UniProtKB/TrEMBL;Acc:A0A068YFM8]		8.24913	7.21337	0.025854	0.209938	0.944694	0.0231034	31.0325	43.8968	0.124784	0.209463	0.649302	0.123109
EmuJ_001135000	Expressed conserved protein [Source:UniProtKB/TrEMBL;Acc:A0A068YN81]		49.8025	43.1833	0.0338412	0.120213	0.866867	0.0325708	93.6423	55.7886	-1.12286	0.212637	5.92838e-07	-1.10731
EmuJ_001135200	Calbindin 32 [Source:UniProtKB/TrEMBL;Acc:A0A068YNK6]		0.822579	0.851125	-0.215467	0.618322	0.83306	-0.106028	1.10048	35.4272	4.59106	0.33951	3.81562e-40	4.43554
EmuJ_001135300	Marvel [Source:UniProtKB/TrEMBL;Acc:A0A068YGB2]		324.502	445.94	-0.627722	0.17414	0.00180042	-0.580223	681.327	244.503	-1.85312	0.163165	1.43011e-28	-1.83794
EmuJ_001135500	Expressed protein [Source:UniProtKB/TrEMBL;Acc:A0A0S4MLX9]		2.61208	2.98953	-0.352797	0.873795	0.802664	-0.115133	12.9543	4.16218	-1.99408	0.741095	0.0152948	-1.70792
EmuJ_001135600	Ectonucleotide pyrophosphatase:phosphodiesterase [Source:UniProtKB/TrEMBL;Acc:A0A068YK00]		0.254613	0.248179	-0.132824	0.950544	0.938586	-0.0386003	0.462276	0.382352	-0.653862	0.96676	0.601679	-0.508389
EmuJ_001135700	Ectonucleotide pyrophosphatase:phosphodiesterase [Source:UniProtKB/TrEMBL;Acc:A0A068YFN2]		2.10427	5.65009	-1.59538	0.313794	3.97005e-06	-1.2609	36.2788	1.71587	-4.77953	0.329597	4.86345e-46	-4.62432
EmuJ_001135800	Ectonucleotide pyrophosphatase:phosphodiesterase [Source:UniProtKB/TrEMBL;Acc:A0A068YN84]		0.950606	1.24814	-0.573889	0.49604	0.414524	-0.345238	10.4694	0.703499	-4.26568	0.406337	1.55544e-24	-4.06095
EmuJ_001135900	Ectonucleotide pyrophosphatase:phosphodiesterase [Source:UniProtKB/TrEMBL;Acc:A0A068YNL0]		0	0.0725593	-0.981124	4.08047	NA	-0.0213556	0	0	NA	NA	NA	NA
EmuJ_001136000	Ectonucleotide pyrophosphatase:phosphodiesterase [Source:UniProtKB/TrEMBL;Acc:A0A068YGB6]		0.15282	0.132517	0.00786485	1.62483	NA	0.000971731	0	0.0406781	0.935546	4.08047	NA	0.151778
EmuJ_001136100	Ectonucleotide pyrophosphatase:phosphodiesterase [Source:UniProtKB/TrEMBL;Acc:A0A068YK02]		6.5846	15.1601	-1.37603	0.309488	7.25981e-05	-1.09355	71.9338	3.78202	-4.64558	0.362551	4.02578e-36	-4.46302
EmuJ_001136200	Ectonucleotide pyrophosphatase:phosphodiesterase [Source:UniProtKB/TrEMBL;Acc:A0A068YFN7]		1.54249	3.01265	-1.13649	0.378726	0.0113936	-0.819745	14.1642	1.54796	-3.56599	0.382876	1.64902e-19	-3.41167
EmuJ_001136300	RNA binding protein 12 [Source:UniProtKB/TrEMBL;Acc:A0A068YN86]		114.414	85.3212	0.250436	0.0936478	0.0270246	0.244645	133.222	175.375	0.0192604	0.130447	0.917474	0.0191593
EmuJ_001136500	WAP kazal immunoglobulin kunitz and NTR [Source:UniProtKB/TrEMBL;Acc:U6I3L7]		0	0	NA	NA	NA	NA	0.167348	0	-1.74322	4.04667	NA	-0.315686
EmuJ_001136600	Kunitz protease inhibitor [Source:UniProtKB/TrEMBL;Acc:A0A068YGC1]		0.42867	0.583889	-0.610042	1.89247	NA	-0.0570074	0.408307	1.23994	1.22018	1.65342	0.564049	0.654289
EmuJ_001136700	Proteinase inhibitor I2 Kunitz metazoa [Source:UniProtKB/TrEMBL;Acc:A0A068YK06]		0	0.314117	-2.46754	3.99436	NA	-0.0633471	0	1.02926	3.746	3.29297	0.348227	0.833722
EmuJ_001136800	WAP kazal immunoglobulin kunitz and NTR [Source:UniProtKB/TrEMBL;Acc:U6I3L7]		0	0	NA	NA	NA	NA	0.30709	0	-2.56562	3.99083	0.620405	-0.461652
EmuJ_001136900	Amyloid beta A4 protein [Source:UniProtKB/TrEMBL;Acc:A0A068YN91]		0.101497	0	0.942429	4.08047	NA	0.0205134	0	0.264649	1.95303	4.02949	0.714144	0.307813
EmuJ_001137000	Kunitz protease inhibitor [Source:UniProtKB/TrEMBL;Acc:A0A068YNL9]		0	0	NA	NA	NA	NA	0	0.963861	3.72341	2.47655	0.201119	1.28769
EmuJ_001137100	Expressed protein [Source:UniProtKB/TrEMBL;Acc:A0A068YGC3]		6.90072	5.77837	0.0786879	0.536537	0.935833	0.0443007	7.78493	2005.38	7.6256	1.00954	3.64376e-13	5.58819
EmuJ_001137200	Collagen alpha 3VI chain [Source:UniProtKB/TrEMBL;Acc:A0A0S4MQ29]		12.2702	10.8639	0.0104679	0.312672	0.984016	0.00828059	4.64908	9.52876	0.648048	0.550771	0.32937	0.592646
EmuJ_001137300	Collagen alpha 3VI chain [Source:UniProtKB/TrEMBL;Acc:A0A068YFP6]		0.111579	0.0933836	-0.0193425	3.87846	NA	-0.000464938	0	0.120558	0.935546	4.08047	NA	0.151778
EmuJ_001137400	Collagen alpha 3VI chain [Source:UniProtKB/TrEMBL;Acc:A0A068YN95]		0.211196	0.103173	0.865426	2.78787	NA	0.0395575	0	0	NA	NA	NA	NA
EmuJ_001137500	Gonadotropin beta subunit [Source:UniProtKB/TrEMBL;Acc:A0A068YNM2]		0.539379	0.37968	0.316365	1.5804	NA	0.0409631	0.552839	2.96742	2.023	1.29379	0.181953	1.3395
EmuJ_001137600	FFD TFG box motifs [Source:UniProtKB/TrEMBL;Acc:A0A068YGC8]		9.71997	16.164	-0.903601	0.167375	8.02572e-07	-0.840077	13.6094	18.194	0.0511674	0.373304	0.923284	0.0490512
EmuJ_001137700	Exosome complex exonuclease RRP46 [Source:UniProtKB/TrEMBL;Acc:A0A068YK13]		42.546	35.5075	0.0893541	0.127789	0.648898	0.085582	34.3006	28.6308	-0.633187	0.251761	0.0241987	-0.620998
EmuJ_001137800	Leucine rich repeat containing protein 40 [Source:UniProtKB/TrEMBL;Acc:A0A068YFQ0]		16.5886	13.3332	0.143731	0.130851	0.443832	0.137381	29.6576	10.5002	-1.87505	0.158456	6.19561e-31	-1.86055
EmuJ_001137900	Epsin 1 [Source:UniProtKB/TrEMBL;Acc:A0A068YNA0]		208.363	219.339	-0.245093	0.0763982	0.00631905	-0.241292	284.419	130.353	-1.49958	0.229808	4.40648e-10	-1.47542
EmuJ_001138000	Cement protein 3B variant 3 [Source:UniProtKB/TrEMBL;Acc:A0A068YNM6]		74.1989	94.9405	-0.526833	0.115639	4.51035e-05	-0.508481	123.739	115.67	-0.475103	0.161126	0.00738355	-0.47131
EmuJ_001138100	U1 small nuclear ribonucleoprotein a [Source:UniProtKB/TrEMBL;Acc:A0A068YGD2]		288.118	256.075	-0.000325735	0.1578	0.998793	-0.000305221	214.878	175.593	-0.66575	0.162761	0.000139704	-0.660326
EmuJ_001138200	U2 small nuclear ribonucleoprotein B [Source:UniProtKB/TrEMBL;Acc:A0A068YK16]		93.1026	75.628	0.128448	0.10011	0.355684	0.125065	86.5351	66.2279	-0.758101	0.226505	0.00212899	-0.746237
EmuJ_001138300	Sodium/hydrogen exchanger [Source:UniProtKB/TrEMBL;Acc:A0A068YFQ4]		10.9944	9.34226	0.0662174	0.23255	0.865166	0.0577819	53.0191	51.5246	-0.426644	0.387707	0.365929	-0.407633
EmuJ_001138700	Huntingtin [Source:UniProtKB/TrEMBL;Acc:A0A068YNA4]		16.9189	15.8187	-0.0739021	0.143829	0.747601	-0.0699941	15.924	25.5788	0.297827	0.216525	0.246761	0.293559
EmuJ_001138800	FACT complex subunit SPT16 [Source:UniProtKB/TrEMBL;Acc:A0A068YNN1]		81.5532	53.3385	0.439626	0.100708	0.000100714	0.427913	56.6361	68.3361	-0.106774	0.143046	0.559083	-0.106101
EmuJ_001138900	HIV Tat specific factor 1 [Source:UniProtKB/TrEMBL;Acc:A0A068YGD6]		87.7669	80.4304	-0.0455239	0.105972	0.791364	-0.0441846	86.7364	83.5397	-0.426484	0.156998	0.0142866	-0.423249
EmuJ_001139000	WD40 repeat domain containing protein [Source:UniProtKB/TrEMBL;Acc:A0A068YK20]		59.0408	47.3166	0.14727	0.0935064	0.235849	0.143875	54.1405	53.124	-0.403682	0.162699	0.0264205	-0.400395
EmuJ_001139200	Expressed conserved protein [Source:UniProtKB/TrEMBL;Acc:A0A068YFQ9]		154.643	187.403	-0.447111	0.140249	0.0067023	-0.42457	278.615	69.1092	-2.39018	0.286344	7.44397e-16	-2.33093
EmuJ_001139400			0.906355	0.861006	-0.106892	0.906517	0.947156	-0.033257	35.9481	4.67538	-3.3699	1.32188	0.0222108	-2.14461
EmuJ_001139500	Expressed conserved protein [Source:UniProtKB/TrEMBL;Acc:A0A068YNA9]		203.555	67.2387	1.42523	0.117625	1.3254e-31	1.37393	69.9157	65.7798	-0.46844	0.207124	0.0448691	-0.462291
EmuJ_001139600			0	0	NA	NA	NA	NA	0	0	NA	NA	NA	NA
EmuJ_001139700			0.150238	0.0227246	2.45447	1.9354	NA	0.215872	0.570952	0.0393349	-4.52215	2.73847	0.155749	-1.11212
EmuJ_001139800			0	0	NA	NA	NA	NA	0.018949	0.102836	1.66976	3.13965	0.685984	0.433497
EmuJ_001139900	Expressed conserved protein [Source:UniProtKB/TrEMBL;Acc:A0A068YFR5]		0	0	NA	NA	NA	NA	0	0.0706249	1.95303	4.02949	0.714144	0.307813
EmuJ_001140000	Expressed conserved protein [Source:UniProtKB/TrEMBL;Acc:A0A068YNB4]		0.185904	0.0993126	0.698873	1.44725	NA	0.10554	0.0561656	0.541368	2.77813	1.41513	0.0857382	1.7494
EmuJ_001140100	Mitochondrial import inner membrane translocase [Source:UniProtKB/TrEMBL;Acc:A0A068YNN9]		202.272	179.421	0.00129912	0.114671	0.994559	0.0012546	51.5039	28.6195	-1.22655	0.308278	0.000216927	-1.19131
EmuJ_001140200	Expressed conserved protein [Source:UniProtKB/TrEMBL;Acc:A0A068YGE4]		1.54572	0.901288	0.597953	0.450605	0.335252	0.386746	1.36308	5.4759	1.64864	0.406163	0.000158471	1.56807
EmuJ_001140500	EF HAND 1 calcium binding site [Source:UniProtKB/TrEMBL;Acc:A0A068YK28]		0.0206345	0.0345391	-0.825419	3.45528	NA	-0.0270298	0	0.087575	2.64781	3.9832	0.608028	0.463886
EmuJ_001140600			0	0.00768215	-0.981124	4.08047	NA	-0.0213556	0.00611945	0.0247929	1.26338	4.00876	0.819299	0.199894
EmuJ_001140700			0	0.0209412	-0.981124	4.08047	NA	-0.0213556	0	0.0724957	2.22512	4.00876	0.671799	0.307813
EmuJ_001140900			0	0	NA	NA	NA	NA	0	0	NA	NA	NA	NA
EmuJ_001141000			0.0473189	0	1.83446	4.03811	NA	0.041448	0	0.0749628	2.22512	4.00876	0.671799	0.307813
EmuJ_001141100	Regulatory associated protein of mTOR [Source:UniProtKB/TrEMBL;Acc:A0A068YGE8]		31.4989	24.3824	0.196798	0.120318	0.215673	0.189398	31.6767	37.9171	-0.122614	0.199653	0.639043	-0.121117
EmuJ_001141200	Axis inhibition protein axin [Source:UniProtKB/TrEMBL;Acc:A0A068YK32] Axin2 (Montagne et al., 2019)		52.3868	77.4953	-0.737	0.301413	0.0473273	-0.591774	47.9782	135.712	1.12487	0.277883	0.000165351	1.09857
EmuJ_001141500			0	0	NA	NA	NA	NA	0	0.461868	2.22512	4.00876	0.671799	0.307813
EmuJ_001141600	Forkhead box protein L1 [Source:UniProtKB/TrEMBL;Acc:A0A068YNC1]		53.1152	69.5645	-0.564833	0.287747	0.124438	-0.461642	22.0288	78.7326	1.46262	0.239998	6.38094e-09	1.43691
EmuJ_001141700	Golgi specific brefeldin a resistance guanine [Source:UniProtKB/TrEMBL;Acc:A0A068YNP9]		18.8365	16.9494	-0.0200316	0.128545	0.931523	-0.0191765	27.744	32.7866	-0.144637	0.227033	0.623866	-0.142361
EmuJ_001141800	Bestrophin homolog [Source:UniProtKB/TrEMBL;Acc:A0A068YGF1]		36.3134	13.7947	1.2311	0.300649	0.000301064	0.98918	93.0451	35.1835	-1.79196	0.33804	5.32003e-07	-1.73061
EmuJ_001141900	Bestrophin homolog [Source:UniProtKB/TrEMBL;Acc:A0A068YK36]		48.1369	31.8609	0.430356	0.526318	0.585589	0.246091	74.6319	70.5467	-0.461855	0.298071	0.186419	-0.449464
EmuJ_001142000	Nuclear receptor coactivator 5 [Source:UniProtKB/TrEMBL;Acc:A0A068YFS9]		58.9754	32.3618	0.693817	0.114564	2.10754e-08	0.67008	24.3401	28.1972	-0.155452	0.351136	0.740435	-0.149733
EmuJ_001142100	Coiled coil domain containing protein 58 [Source:UniProtKB/TrEMBL;Acc:A0A068YNC7]		281.87	259.125	-0.049594	0.0833994	0.705129	-0.04868	188.614	141.778	-0.787478	0.162477	5.1256e-06	-0.781089
EmuJ_001142200	Galactokinase [Source:UniProtKB/TrEMBL;Acc:A0A068YNQ2]		124.24	165.653	-0.585746	0.138729	0.000182976	-0.556818	319.672	51.7531	-3.00866	0.237819	3.09451e-35	-2.95679
EmuJ_001142300	Histone lysine N methyltransferase SETMAR [Source:UniProtKB/TrEMBL;Acc:A0A068YGF5]		1.05882	1.41008	-0.572235	0.732056	0.605762	-0.233592	1.34283	1.28914	-0.451307	0.908786	0.708581	-0.360095
EmuJ_001142400			0	0	NA	NA	NA	NA	0	0.279534	1.95898	4.029	0.714041	0.307813
EmuJ_001142500	Histone lysine N methyltransferase SETMAR [Source:UniProtKB/TrEMBL;Acc:A0A068YFT5]		139.556	169.206	-0.449352	0.0788754	1.63405e-07	-0.441931	165.946	110.492	-0.962721	0.240321	0.000194825	-0.945768
EmuJ_001142800	Expressed protein [Source:UniProtKB/TrEMBL;Acc:U6I1V2]		0.0733035	0	0.942429	4.08047	NA	0.0205134	0	0	NA	NA	NA	NA
EmuJ_001142900			0.0335982	0	0.942429	4.08047	NA	0.0205134	0.32511	0.969056	1.26366	1.07421	0.329466	0.925411
EmuJ_001143100	Expressed protein [Source:UniProtKB/TrEMBL;Acc:U6I1V2]		0	0	NA	NA	NA	NA	0.0634391	0.0771592	-0.0262262	4.08047	0.996466	-0.00425482
EmuJ_001143500			0.0290602	0	0.942429	4.08047	NA	0.0205134	0.0371066	0.0455984	-0.0262262	4.08047	0.996466	-0.00425482
EmuJ_001143900	Expressed protein [Source:UniProtKB/TrEMBL;Acc:A0A068YFT9]		433.972	271.384	0.506894	0.134878	0.00107093	0.483163	151.361	114.062	-0.792668	0.319783	0.026578	-0.768309
EmuJ_001144100	Epithelial splicing regulatory protein 1 [Source:UniProtKB/TrEMBL;Acc:A0A068YND6]		6.87063	0.748443	3.0186	0.46806	1.98767e-09	1.88191	1.87187	7.92893	1.70499	0.389787	4.30591e-05	1.6281
EmuJ_001144200	Pleckstrin y [Source:UniProtKB/TrEMBL;Acc:A0A068YNR2]		22.8605	14.9263	0.44235	0.122174	0.00170905	0.425223	30.2071	32.8416	-0.264479	0.295039	0.472298	-0.257529
EmuJ_001144400	Translocator protein [Source:UniProtKB/TrEMBL;Acc:A0A068YGG3]		22.9521	16.1886	0.332696	0.184637	0.165474	0.304663	14.6302	17.4234	-0.125322	0.258813	0.714274	-0.122769
EmuJ_001144500	JNK interacting protein [Source:UniProtKB/TrEMBL;Acc:A0A068YK51]		19.33	21.3057	-0.312299	0.142687	0.0809955	-0.296034	29.9783	62.296	0.680429	0.145807	1.18502e-05	0.675969
EmuJ_001144550	DNA binding SAP [Source:UniProtKB/TrEMBL;Acc:A0A068YFU4]		152.118	119.766	0.172703	0.091778	0.143553	0.168864	179.238	192.687	-0.272092	0.105296	0.0203054	-0.27116
EmuJ_001144700	Ras protein Rab 39B [Source:UniProtKB/TrEMBL;Acc:A0A068YNE1]		144.353	181.699	-0.501794	0.159706	0.00767661	-0.469473	153.817	130.34	-0.608372	0.190739	0.00356692	-0.601583
EmuJ_001144800	Protein transport protein sec24c [Source:UniProtKB/TrEMBL;Acc:A0A068YNR7]		112.784	116.587	-0.219194	0.0926932	0.0563626	-0.214226	109.57	107.437	-0.41325	0.208839	0.0831222	-0.407734
EmuJ_001144900			14.6079	12.1579	0.0884686	0.221273	0.805015	0.0781495	15.6928	11.0984	-0.870808	0.298624	0.00811953	-0.847395
EmuJ_001145000	V type proton ATPase 21 kDa proteolipid subunit [Source:UniProtKB/TrEMBL;Acc:A0A068YK57]		86.7423	82.0102	-0.0897973	0.12437	0.636902	-0.0861979	109.229	89.5097	-0.66714	0.240946	0.0123571	-0.655331
EmuJ_001145100	Nucleoside diphosphate kinase [Source:UniProtKB/TrEMBL;Acc:A0A068YFU7]		28.3661	20.5738	0.291505	0.181118	0.223819	0.267794	14.1567	11.1855	-0.718431	0.3042	0.0355541	-0.698395
EmuJ_001145200	Expressed conserved protein [Source:UniProtKB/TrEMBL;Acc:A0A068YNE5]		51.1885	39.0256	0.218311	0.151477	0.286975	0.205581	28.4455	33.6278	-0.137252	0.22852	0.64646	-0.135064
EmuJ_001145300	SUMO activating enzyme subunit 2 [Source:UniProtKB/TrEMBL;Acc:A0A068YNS2]		86.968	57.5423	0.423152	0.0935186	5.16696e-05	0.413395	50.5862	48.9906	-0.423148	0.137114	0.00489531	-0.420695
EmuJ_001145400	Nucleolar GTP-binding protein 1 [Source:UniProtKB/TrEMBL;Acc:A0A068YGH1]		74.4102	53.0369	0.317557	0.10566	0.0112419	0.308266	54.277	49.5227	-0.506646	0.146563	0.00147235	-0.503295
EmuJ_001145500	Forkhead box J1 [Source:UniProtKB/TrEMBL;Acc:A0A068YK62]		11.3345	8.03584	0.324385	0.149845	0.0849612	0.305852	2.84458	4.06063	0.139547	0.576613	0.863869	0.126454
EmuJ_001145600	Expressed protein [Source:UniProtKB/TrEMBL;Acc:A0A068YFV2]		717.342	507.72	0.327289	0.141004	0.0619185	0.310618	202.543	249.552	-0.0793492	0.317007	0.85958	-0.0769497
EmuJ_001145700	Malic enzyme [Source:UniProtKB/TrEMBL;Acc:A0A068YNF1]		152.073	463.707	-1.77739	0.286652	9.04891e-09	-1.45365	289.745	169.222	-1.14825	0.185485	3.56664e-09	-1.13612
EmuJ_001145800	Myeloid:lymphoid or mixed lineage leukemia [Source:UniProtKB/TrEMBL;Acc:A0A068YNS4]		7.8627	10.68	-0.615198	0.312825	0.12345	-0.48661	5.99294	11.6899	0.586777	0.212024	0.0123861	0.578701
EmuJ_001146000	RNA directed DNA polymerase reverse transcriptase [Source:UniProtKB/TrEMBL;Acc:A0A0S4MS21]		41.7119	34.4381	0.103865	0.130947	0.598949	0.0992711	7.70391	56.5583	2.49349	0.278197	3.88075e-18	2.43512
EmuJ_001146200	Potassium large conductance calcium activated [Source:UniProtKB/TrEMBL;Acc:A0A068YK66]		3.01556	3.17938	-0.246495	0.256966	0.514175	-0.209209	3.08547	13.2497	1.73801	0.380436	1.84409e-05	1.6635
EmuJ_001146400	Junctophilin [Source:UniProtKB/TrEMBL;Acc:A0A068YFV7]		21.9474	19.4295	0.003756	0.127843	0.986004	0.00359734	16.1671	118.622	2.4875	0.298002	7.44397e-16	2.42076
EmuJ_001146500	Mitochondrial ribosomal protein s35 [Source:UniProtKB/TrEMBL;Acc:A0A068YNF7]		56.1913	44.4518	0.165631	0.110453	0.264186	0.160351	51.1982	63.244	-0.0709516	0.134124	0.687534	-0.0705581
EmuJ_001146600	RhoGAP [Source:UniProtKB/TrEMBL;Acc:A0A068YNS9]		7.58836	21.5699	-1.68074	0.212445	8.37692e-14	-1.49817	115.651	45.4652	-1.72788	0.183993	8.16477e-20	-1.70993
EmuJ_001146700	Retinaldehyde binding protein [Source:UniProtKB/TrEMBL;Acc:A0A068YGH9]		72.1914	526.129	-3.03407	0.234636	5.94495e-36	-2.63951	153.867	83.4095	-1.25116	0.285065	4.04284e-05	-1.22039
EmuJ_001146900	Expressed protein [Source:UniProtKB/TrEMBL;Acc:A0A068YK71]		1.13896	3.30882	-1.70658	0.557593	0.00960602	-0.937682	5.18236	7.06139	0.0730487	0.503318	0.918868	0.0677086
EmuJ_001147000	Breast cancer overexpressed locus tag 1 protein [Source:UniProtKB/TrEMBL;Acc:A0A068YFW2]		31.2955	28.0987	-0.0139692	0.130092	0.952002	-0.0133589	21.1521	19.9738	-0.464998	0.181912	0.0218143	-0.460275
EmuJ_001147200	RNA recognition motif RNP 1 [Source:UniProtKB/TrEMBL;Acc:A0A068YNT4]		159.785	158.234	-0.156584	0.0869859	0.165855	-0.15345	106.645	162.431	0.238672	0.166753	0.225763	0.236632
EmuJ_001147300			2.63681	0.977676	1.2746	0.761812	0.204921	0.498719	0.84708	0.216576	-2.4223	1.74877	0.243095	-1.24927
EmuJ_001147400	Venom allergen val protein [Source:UniProtKB/TrEMBL;Acc:A0A068YK75]		1.36833	0.80984	0.577648	0.554768	0.471285	0.315917	0.544945	0.112453	-2.66956	1.56466	0.141169	-1.52236
EmuJ_001147500	Allergen V5 Tpx 1 [Source:UniProtKB/TrEMBL;Acc:A0A068YFW6]		0.212369	0.0251298	2.68123	1.83368	NA	0.26715	0	0.0475678	0.935546	4.08047	NA	0.151778
EmuJ_001147600	Glioma patholocus tagsis protein [Source:UniProtKB/TrEMBL;Acc:A0A068YNG9]		0.0409072	0.039968	-0.10393	2.61986	NA	-0.00528911	0	0.064495	2.22512	4.00876	0.671799	0.307813
EmuJ_001147700	Peptidase inhibitor 16 [Source:UniProtKB/TrEMBL;Acc:A0A068YNT9]		0.0869033	0.0241664	1.45243	2.60075	NA	0.0767715	0.0451627	0.0914881	0.592571	3.94265	0.916771	0.110484
EmuJ_001147800	Tyrosine--tRNA ligase [Source:UniProtKB/TrEMBL;Acc:A0A068YGI7]		26.6283	23.1013	0.0336363	0.131516	0.881054	0.0321362	43.979	35.3379	-0.690162	0.156146	3.55055e-05	-0.684984
EmuJ_001147850	STE20 kinase adapter protein beta [Source:UniProtKB/TrEMBL;Acc:A0A068YK81]		125.262	126.089	-0.181832	0.106352	0.19353	-0.176446	131.253	105.697	-0.688966	0.16627	0.000112579	-0.683104
EmuJ_001147900	Phenylalanyl tRNA synthetase alpha chain B [Source:UniProtKB/TrEMBL;Acc:A0A068YFX1]		126.91	93.6205	0.266882	0.0995106	0.0265036	0.259934	91.815	88.541	-0.429049	0.144867	0.00710608	-0.426274
EmuJ_001148000			0.13065	0.134177	-0.202266	1.32655	NA	-0.0350959	0.0802555	0.240179	1.13793	1.37578	0.511965	0.720802
EmuJ_001148100			0.473373	0.683259	-0.701969	0.925645	0.617886	-0.212087	2.07372	2.24486	-0.249813	0.675601	0.786243	-0.218919
EmuJ_001148200	26S proteasome regulatory subunit N1 [Source:UniProtKB/TrEMBL;Acc:A0A068YGJ1]		238.953	196.509	0.111097	0.101634	0.446279	0.108083	207.254	159.832	-0.74783	0.162167	1.52402e-05	-0.741778
EmuJ_001148300	Cdgsh iron sulfur domain containing protein [Source:UniProtKB/TrEMBL;Acc:A0A068YK86]		122.347	108.16	0.00439414	0.124115	0.98338	0.00421877	98.4855	89.143	-0.5201	0.17912	0.00839904	-0.514973
EmuJ_001148400	Membrane bound transcription factor site 1 [Source:UniProtKB/TrEMBL;Acc:A0A068YFX6]		26.113	24.7307	-0.0935719	0.103282	0.541043	-0.0909532	26.3063	30.3307	-0.174762	0.171062	0.405396	-0.173191
EmuJ_001148500	Expressed conserved protein [Source:UniProtKB/TrEMBL;Acc:A0A068YNH8]		32.1415	91.1091	-1.67226	0.355539	2.34279e-05	-1.24468	39.8997	54.5718	0.0841652	0.343074	0.862324	0.0811967
EmuJ_001148600	Nuclear protein localization protein 4 [Source:UniProtKB/TrEMBL;Acc:A0A068YNU7]		64.6704	62.5907	-0.124544	0.118304	0.466134	-0.120011	111.336	105.039	-0.461062	0.173181	0.0165029	-0.456812
EmuJ_001148800	Serine:threonine protein phosphatase PGAM5 [Source:UniProtKB/TrEMBL;Acc:A0A068YGJ6]		51.0968	51.0466	-0.169237	0.11869	0.293166	-0.163037	45.9136	55.7247	-0.095927	0.16461	0.657235	-0.0951282
EmuJ_001148900	Expressed protein [Source:UniProtKB/TrEMBL;Acc:A0A068YK92]		3.65197	1.65511	0.976688	0.621345	0.236985	0.480191	3.52582	9.08545	0.992919	0.772074	0.282179	0.837288
EmuJ_001149000	Expressed protein [Source:UniProtKB/TrEMBL;Acc:A0A068YFY0]		0.401557	0.328073	0.123061	1.02705	NA	0.0320047	1.13284	4.77099	1.73243	1.00518	0.136857	1.31786
EmuJ_001149100			13.4908	9.09179	0.393214	0.318073	0.378316	0.30895	6.98662	56.5484	2.65349	0.310282	1.35539e-16	2.57644
EmuJ_001149200	Pleckstrin y [Source:UniProtKB/TrEMBL;Acc:A0A068YNV2]		94.5159	98.4034	-0.228682	0.106388	0.0873281	-0.221902	179.53	117.476	-0.987424	0.181238	2.4552e-07	-0.977465
EmuJ_001149400	Protein hook 3 [Source:UniProtKB/TrEMBL;Acc:A0A068YGK0]		111.795	147.565	-0.57175	0.102674	3.27669e-07	-0.55593	154.134	160.168	-0.314692	0.157109	0.079057	-0.312301
EmuJ_001149500	Receptor type tyrosine protein phosphatase O [Source:UniProtKB/TrEMBL;Acc:A0A068YK97]		3.24709	4.85958	-0.749315	0.326987	0.0658852	-0.58137	13.4739	8.20886	-1.06121	0.542629	0.0870533	-0.972434
EmuJ_001149600	Receptor type tyrosine protein phosphatase O [Source:UniProtKB/TrEMBL;Acc:A0A068YFY5]		1.23072	1.58549	-0.526277	0.625855	0.574093	-0.25556	26.9372	8.71063	-1.96522	0.679524	0.00868506	-1.71848
EmuJ_001149700	Receptor type tyrosine protein phosphatase O [Source:UniProtKB/TrEMBL;Acc:A0A068YNI9]		8.02118	13.9404	-0.9684	0.232923	0.000236402	-0.844688	7.45786	16.807	0.800473	0.212948	0.000502467	0.789356
EmuJ_001149800			0.480188	0.75729	-0.830737	0.592917	0.30345	-0.427582	5.15263	2.46561	-1.43966	0.39407	0.000741581	-1.37377
EmuJ_001149900	Nuclear ribonuclease Z [Source:UniProtKB/TrEMBL;Acc:A0A068YKA2]		49.1492	30.7703	0.506357	0.127324	0.000475114	0.485121	20.2446	52.5951	0.998408	0.180603	1.58878e-07	0.988423
EmuJ_001149950	Receptor type tyrosine protein phosphatase O [Source:UniProtKB/TrEMBL;Acc:A0A068YGK3]		14.9823	12.1862	0.124401	0.151313	0.58351	0.117163	12.4461	31.3236	0.957282	0.197657	5.21559e-06	0.945812
EmuJ_001150000	Synaptic glycoprotein sc2 [Source:UniProtKB/TrEMBL;Acc:A0A068YFZ0]		175.315	157.367	-0.0162932	0.107759	0.93367	-0.0157981	218.707	150.434	-0.919248	0.186752	3.56343e-06	-0.909409
EmuJ_001150100	Heterolocus tagous nuclear ribonucleoprotein [Source:UniProtKB/TrEMBL;Acc:A0A068YNJ6]		164.281	148.585	-0.0272225	0.0744795	0.823607	-0.026821	212.493	209.495	-0.398346	0.143441	0.0120858	-0.39582
EmuJ_001150300	Gamma taxilin [Source:UniProtKB/TrEMBL;Acc:A0A068YNW0]		84.182	91.2444	-0.287944	0.091483	0.00755936	-0.281583	83.842	137.393	0.339804	0.155453	0.0533419	0.337276
EmuJ_001150400			21.202	19.5814	-0.0570644	0.213025	0.874246	-0.0508386	16.8704	22.1903	0.0212941	0.270142	0.956779	0.0208219
EmuJ_001150600	Proteasome subunit beta [Source:UniProtKB/TrEMBL;Acc:A0A068YKA8]		344.052	311.842	-0.0291782	0.0764732	0.814974	-0.0287248	355.607	189.873	-1.27983	0.212857	1.03033e-08	-1.26209
EmuJ_001150700	Nuclear factor 1 A type [Source:UniProtKB/TrEMBL;Acc:A0A068YFZ2]		49.898	39.5235	0.164365	0.132415	0.375817	0.156939	80.8059	111.794	0.0839614	0.247104	0.804384	0.0824012
EmuJ_001150800	40S ribosomal protein S28 [Source:UniProtKB/TrEMBL;Acc:A0A068YNK1]		444.544	367.061	0.104693	0.164777	0.682559	0.0975447	43.7103	46.6712	-0.283769	0.566413	0.705523	-0.25802
EmuJ_001150900	Metastasis suppressor protein 1 [Source:UniProtKB/TrEMBL;Acc:A0A068YNW4]		16.125	12.2263	0.226184	0.125336	0.164735	0.216986	21.4055	62.0309	1.15042	0.241813	7.79733e-06	1.12993
EmuJ_001151000			19.5702	14.8799	0.223368	0.118987	0.144873	0.215147	23.6546	28.5612	-0.104395	0.205448	0.700895	-0.103047
EmuJ_001151200	Multiple pdz domain protein [Source:UniProtKB/TrEMBL;Acc:A0A068YKB2]		18.6783	14.7968	0.163688	0.148105	0.440918	0.15454	17.0819	85.6055	1.94353	0.198813	2.16997e-21	1.92
EmuJ_001151300	Protein phosphatase 2C [Source:UniProtKB/TrEMBL;Acc:A0A068YFZ7]		110.367	84.282	0.216908	0.119288	0.160471	0.208886	188.401	118.194	-1.05116	0.151811	3.18778e-11	-1.0437
EmuJ_001151400	Phosphatidylinositide phosphatase sac1 [Source:UniProtKB/TrEMBL;Acc:A0A068YNK7]		38.6906	44.7999	-0.382881	0.103896	0.00137031	-0.37204	73.5442	44.8322	-1.09105	0.163081	1.51499e-10	-1.08212
EmuJ_001151500	Mitochondrial atp synthase chain [Source:UniProtKB/TrEMBL;Acc:A0A068YNW8]		321.944	298.842	-0.0644486	0.0669763	0.512567	-0.0636777	354.94	266.994	-0.786634	0.141769	1.42371e-07	-0.78176
EmuJ_001151600	KRAB A domain containing protein [Source:UniProtKB/TrEMBL;Acc:A0A068YGL2]		21.5376	13.1179	0.545616	0.150023	0.00162059	0.514363	10.2154	44.4316	1.74916	0.25774	8.05697e-11	1.7139
EmuJ_001151800	Pyroglutamylated rfamide peptide receptor [Source:UniProtKB/TrEMBL;Acc:A0A068YKB9]		0.457899	0.115813	1.82822	1.03974	0.178542	0.472443	0.188735	22.2575	6.4692	0.5372	5.17321e-32	5.97755
EmuJ_001151900	7TM GPCR rhodopsin [Source:UniProtKB/TrEMBL;Acc:A0A068YG02]		0	0	NA	NA	NA	NA	0	0.409941	3.09579	2.85085	0.373066	0.91622
EmuJ_001152000	Mitotic spindle assembly checkpoint protein [Source:UniProtKB/TrEMBL;Acc:A0A068YNL3]		80.9485	60.2151	0.254845	0.0737281	0.00292392	0.25116	65.2604	124.359	0.554258	0.147035	0.000483564	0.550567
EmuJ_001152100	Mitochondrial thiamine pyrophosphate carrier [Source:UniProtKB/TrEMBL;Acc:A0A068YNX2]		30.3135	22.9633	0.226643	0.135626	0.205292	0.215928	19.2218	52.9268	1.08822	0.185814	2.55471e-08	1.07668
EmuJ_001152200			9.56624	8.20643	0.0472601	0.220682	0.901337	0.0417706	3.57075	95.9157	4.37812	0.24066	6.54407e-72	4.30095
EmuJ_001152400			0.997939	0.34817	1.36877	1.51018	NA	0.1932	0.546895	0.659811	-0.111218	2.17818	0.972947	-0.0448529
EmuJ_001152500	Riboflavin kinase [Source:UniProtKB/TrEMBL;Acc:A0A068YG05]		89.798	70.0769	0.188856	0.138184	0.318187	0.179596	37.7449	77.9786	0.684524	0.322384	0.0613069	0.663141
EmuJ_001152600	CCR4 Not complex component Not1 [Source:UniProtKB/TrEMBL;Acc:A0A068YNL8]		44.4088	42.4309	-0.106146	0.112383	0.521649	-0.102647	53.804	66.8754	-0.060201	0.283576	0.881679	-0.0587363
EmuJ_001152650	Rap guanine nucleotide exchange factor 6 [Source:UniProtKB/TrEMBL;Acc:A0A068YNX5]		20.3213	19.409	-0.105658	0.134479	0.603504	-0.100742	41.955	56.4851	0.0423456	0.232691	0.899436	0.0416463
EmuJ_001152700	Activating signal cointegrator 1 complex subunit [Source:UniProtKB/TrEMBL;Acc:A0A068YGM1]		19.1516	15.2514	0.156698	0.113599	0.312675	0.151424	15.8135	27.2105	0.406231	0.147737	0.0130341	0.403499
EmuJ_001152800	Serine:threonine protein phosphatase 2A 65 kDa [Source:UniProtKB/TrEMBL;Acc:A0A068YKD0]		49.9198	42.9143	0.0461612	0.0877306	0.742031	0.0452218	114.685	80.0969	-0.894291	0.148004	8.66187e-09	-0.888254
EmuJ_001152900	Rho gdp dissociation inhibitor [Source:UniProtKB/TrEMBL;Acc:A0A068YG11]		673.673	438.832	0.448155	0.102102	9.14245e-05	0.43589	412.068	229.925	-1.21606	0.163904	9.82279e-13	-1.206
EmuJ_001153000	Mitochondrial F1F0 ATP synthase subunit epsilon [Source:UniProtKB/TrEMBL;Acc:A0A068YNM3]		605.582	485.067	0.148182	0.151099	0.502024	0.13958	90.0957	44.5895	-1.39804	0.449385	0.00453138	-1.3154
EmuJ_001153100	Kinase [Source:UniProtKB/TrEMBL;Acc:A0A068YNX8]		34.5551	60.2243	-0.969812	0.169992	1.56094e-07	-0.899616	70.2669	63.6655	-0.513222	0.17819	0.00899043	-0.508214
EmuJ_001153200	Protein dispatched 1 [Source:UniProtKB/TrEMBL;Acc:A0A068YGM5]		21.2044	16.3004	0.206998	0.120499	0.191111	0.199193	16.102	65.2165	1.64245	0.143538	5.49857e-29	1.63202
EmuJ_001153400	Transmembrane and TPR repeat containing protein [Source:UniProtKB/TrEMBL;Acc:A0A068YKD4]		90.3015	86.9117	-0.11644	0.0841405	0.311051	-0.114257	61.4996	135.922	0.767778	0.130077	1.96154e-08	0.763771
EmuJ_001153600	Heat shock 70 kDa protein [Source:UniProtKB/TrEMBL;Acc:U6I276]		0	0	NA	NA	NA	NA	0	0.0232433	0.935546	4.08047	NA	0.151778
EmuJ_001153700	Heat shock 70 kDa protein [Source:UniProtKB/TrEMBL;Acc:U6I276]		0	0	NA	NA	NA	NA	0	0	NA	NA	NA	NA
EmuJ_001153800	Heat shock protein 70 related [Source:UniProtKB/TrEMBL;Acc:A0A068YNY2]		0	0	NA	NA	NA	NA	0	0	NA	NA	NA	NA
EmuJ_001153900	Heat shock protein kDa [Source:UniProtKB/TrEMBL;Acc:A0A068YGM9]		0	0	NA	NA	NA	NA	0	0	NA	NA	NA	NA
EmuJ_001154000	Heat shock 70 kDa protein [Source:UniProtKB/TrEMBL;Acc:U6I276]		0	0	NA	NA	NA	NA	0	0.0232433	0.935546	4.08047	NA	0.151778
EmuJ_001154200	Heat shock 70 kDa protein [Source:UniProtKB/TrEMBL;Acc:U6I276]		0	0	NA	NA	NA	NA	0	0	NA	NA	NA	NA
EmuJ_001154300	Heat shock 70 kDa protein [Source:UniProtKB/TrEMBL;Acc:U6I276]		0	0	NA	NA	NA	NA	0	0	NA	NA	NA	NA
EmuJ_001154400	Ribosomal protein s kinase alpha [Source:UniProtKB/TrEMBL;Acc:A0A068YNY8]		0	0	NA	NA	NA	NA	0	0	NA	NA	NA	NA
EmuJ_001154500			5.03463	5.38335	-0.272002	0.432225	0.685877	-0.180864	0.309915	0.750843	0.903582	1.7804	0.701163	0.45396
EmuJ_001154600	UBiquitin Conjugating enzyme family member [Source:UniProtKB/TrEMBL;Acc:A0A068YKE5]		42.6149	46.0747	-0.286651	0.146098	0.124632	-0.271038	27.7206	31.19	-0.197345	0.358534	0.674588	-0.18978
EmuJ_001154700	Protein kinase [Source:UniProtKB/TrEMBL;Acc:A0A068YG25]		25.2598	26.1515	-0.223346	0.132	0.199004	-0.213316	17.315	31.3094	0.481822	0.236246	0.0730774	0.473624
EmuJ_001154800	Ectonucleotide pyrophosphatase:phosphodiesterase [Source:UniProtKB/TrEMBL;Acc:A0A068YNP0]		4.31269	0.741702	2.34983	0.491711	1.67512e-05	1.42108	0.0151673	1.98852	6.25081	1.36351	1.72038e-05	4.24367
EmuJ_001155000			0	0.0821564	-1.96859	4.02999	NA	-0.0422901	0	0	NA	NA	NA	NA
EmuJ_001155100			0.375497	0.7284	-1.13184	0.464904	0.0484007	-0.716803	1.80511	0.58027	-2.0322	0.79951	0.0226382	-1.6956
EmuJ_001155200	Tyrosine protein kinase HCK [Source:UniProtKB/TrEMBL;Acc:A0A068YKF0]		0.0445117	0.362111	-3.08775	1.77083	NA	-0.328763	0.0389918	0.307388	2.37972	2.2864	0.395712	0.909538
EmuJ_001155300			0.180758	0.151281	-0.0193425	3.87846	NA	-0.000464938	0	0	NA	NA	NA	NA
EmuJ_001155400	Expressed conserved protein [Source:UniProtKB/TrEMBL;Acc:A0A068YNP8]		37.6999	10.5852	1.65981	0.202038	8.10438e-15	1.49539	10.3466	30.7637	1.19712	0.253428	9.12057e-06	1.17369
EmuJ_001155500	Wiskott Aldrich syndrome protein family member [Source:UniProtKB/TrEMBL;Acc:A0A068YNZ9]		46.0006	38.3067	0.0921561	0.14713	0.68755	0.0870697	42.7424	65.0207	0.233603	0.172557	0.25493	0.231466
EmuJ_001155600			0	0	NA	NA	NA	NA	0	0.613667	3.8043	2.41586	0.178294	1.35854
EmuJ_001155700			0	0	NA	NA	NA	NA	0	0	NA	NA	NA	NA
EmuJ_001155800	Zinc finger C2H2 type [Source:UniProtKB/TrEMBL;Acc:A0A068YG31]		0.0604298	0.0587609	-0.019342	3.79405	NA	-0.000485319	0.130098	0.0948205	-1.08286	3.29812	0.811633	-0.210464
EmuJ_001155900	Cysteine rich secretory protein LCCL [Source:UniProtKB/TrEMBL;Acc:A0A068YNQ3]		0	0.0375989	-0.981124	4.08047	NA	-0.0213556	0	25.6988	9.86926	1.78645	1.62016e-07	4.38892
EmuJ_001156000	Expressed protein [Source:UniProtKB/TrEMBL;Acc:A0A068YP04]		57.2095	104.235	-1.03309	0.233563	8.00383e-05	-0.900411	58.1255	76.9177	0.0272953	0.246164	0.937772	0.0267912
EmuJ_001156100	Molecular chaperone DnaK [Source:UniProtKB/TrEMBL;Acc:A0A0S4MHU9]		80.5994	142.73	-0.994377	0.17313	1.26483e-07	-0.919928	82.4796	156.648	0.548952	0.247843	0.0499917	0.538688
EmuJ_001156300	Lipoma HMGIC fusion partner [Source:UniProtKB/TrEMBL;Acc:A0A068YGP5]		48.0939	27.2523	0.65095	0.230959	0.0187502	0.56897	3.33475	58.8262	3.75842	0.451731	9.24798e-16	3.53422
EmuJ_001156400	Cys loop ligand gated ion channel subunit [Source:UniProtKB/TrEMBL;Acc:A0A068YKG1]		3.04045	1.66255	0.700558	0.257969	0.0244171	0.593974	1.54012	18.3528	3.21405	0.30173	3.1182e-25	3.12539
EmuJ_001156500	Dna methyltransferase 1 associated protein 1 [Source:UniProtKB/TrEMBL;Acc:A0A068YG35]		2.76805	0.251003	3.28567	1.1019	0.0119786	0.80831	0.123927	0.151064	-0.104753	3.2963	0.984606	-0.0280034
EmuJ_001156600	Dna methyltransferase 1 associated protein [Source:UniProtKB/TrEMBL;Acc:A0A068YNQ9]		99.5067	92.019	-0.05714	0.166469	0.835311	-0.0531634	114.009	113.351	-0.37424	0.23812	0.179312	-0.367774
EmuJ_001156700	Cell wall protein awa1p [Source:UniProtKB/TrEMBL;Acc:A0A068YP09]		33.455	20.0184	0.569039	0.115288	8.09372e-06	0.549335	39.1977	81.8136	0.679435	0.204355	0.00229198	0.670749
EmuJ_001156800			3.66091	3.8337	-0.245607	0.402785	0.696097	-0.170898	5.82412	5.28361	-0.528728	0.576933	0.4616	-0.479379
EmuJ_001156900	Serine threonine protein kinase sik [Source:UniProtKB/TrEMBL;Acc:A0A068YKG7]		2.61404	3.20163	-0.465858	0.278745	0.205272	-0.385153	2.90568	3.2344	-0.229425	0.423257	0.679882	-0.217383
EmuJ_001157000	Lymphocyte antigen 75 [Source:UniProtKB/TrEMBL;Acc:A0A068YG40]		112.863	79.3186	0.33741	0.101683	0.00450433	0.32825	63.8108	109.818	0.397769	0.193303	0.0702972	0.393213
EmuJ_001157100			64.8628	49.0763	0.231147	0.128734	0.167073	0.221251	82.1539	104.676	-0.0280949	0.220791	0.927908	-0.0276771
EmuJ_001157200	AT rich interactive domain containing protein 1 [Source:UniProtKB/TrEMBL;Acc:A0A068YP15]		41.0319	28.7361	0.341352	0.1422	0.052026	0.323687	49.6453	80.8005	0.318275	0.304482	0.39332	0.309381
EmuJ_001157300			110.337	100.001	-0.0290211	0.0789298	0.822367	-0.0285411	75.135	108.941	0.159797	0.116839	0.249726	0.159123
EmuJ_001157400	Guanine nucleotide binding protein G protein [Source:UniProtKB/TrEMBL;Acc:A0A068YKH2]		68.6324	59.0914	0.0445475	0.1225	0.824162	0.0428135	48.104	185.998	1.5753	0.128028	2.23025e-33	1.56732
EmuJ_001157600	Guanine nucleotide binding protein G protein [Source:UniProtKB/TrEMBL;Acc:A0A068YG44]		94.8672	95.7744	-0.185647	0.198886	0.527943	-0.16774	99.5009	370.135	1.51238	0.199335	2.84036e-13	1.49396
EmuJ_001157700	Serine/threonine-protein phosphatase [Source:UniProtKB/TrEMBL;Acc:A0A068YNS1]		17.3164	15.1292	0.0226908	0.126512	0.918955	0.0217513	10.1176	63.3393	2.27184	0.195456	7.08876e-30	2.2452
EmuJ_001157800			11.9829	8.04774	0.40085	0.169734	0.0567449	0.371938	11.7836	15.3543	0.00347742	0.229515	0.994848	0.00342151
EmuJ_001157900	Sulfide:quinone oxidoreductase [Source:UniProtKB/TrEMBL;Acc:A0A068YGQ7]		18.964	21.8805	-0.375821	0.192102	0.125916	-0.341769	35.5253	35.953	-0.355684	0.171656	0.0683504	-0.35246
EmuJ_001158000	Gamma aminobutyric acid receptor associated [Source:UniProtKB/TrEMBL;Acc:A0A068YKH8]		433.808	395.163	-0.0364485	0.117546	0.85089	-0.035138	387.263	394.884	-0.344901	0.134258	0.0211042	-0.342984
EmuJ_001158100	Radial spoke 3 [Source:UniProtKB/TrEMBL;Acc:A0A068YG48]		4.57494	3.44715	0.231481	0.384642	0.7015	0.165435	1.89604	5.64343	1.18971	0.461552	0.0206286	1.11602
EmuJ_001158200	Coiled coil domain containing protein 94 [Source:UniProtKB/TrEMBL;Acc:A0A068YNS7]		40.4589	36.4025	-0.0200397	0.142126	0.938396	-0.0190036	25.8392	56.8923	0.760189	0.187436	0.000160493	0.752005
EmuJ_001158300	von Willebrand factor A domain containing protein [Source:UniProtKB/TrEMBL;Acc:A0A068YP28]		55.1961	41.8146	0.22857	0.108742	0.0957154	0.221501	36.1304	170.247	1.86515	0.172725	6.60377e-26	1.84804
EmuJ_001158400	TonB box domain containing protein [Source:UniProtKB/TrEMBL;Acc:A0A068YGR0]		155.855	134.369	0.0423399	0.109047	0.810698	0.0410231	162.727	154.51	-0.453682	0.236137	0.0935121	-0.445967
EmuJ_001158500	Expressed protein [Source:UniProtKB/TrEMBL;Acc:A0A068YKI4]		27.908	26.0995	-0.075871	0.263467	0.863257	-0.0639009	4.712	7.00212	0.218521	0.62089	0.797333	0.195042
EmuJ_001158600	Methyltransferase [Source:UniProtKB/TrEMBL;Acc:A0A068YG52]		22.8255	18.7504	0.112874	0.144164	0.605273	0.106878	36.1426	52.4853	0.160405	0.186318	0.492471	0.158698
EmuJ_001158700	V type proton ATPase subunit e 1 [Source:UniProtKB/TrEMBL;Acc:A0A068YNT3]		30.7951	31.1329	-0.184945	0.184965	0.491768	-0.169305	30.162	85.8042	1.13068	0.196266	4.39193e-08	1.11733
EmuJ_001158800	Expressed conserved protein [Source:UniProtKB/TrEMBL;Acc:A0A068YP34]		8.91875	12.5687	-0.669472	0.20485	0.00526558	-0.601402	48.4233	70.2599	0.154305	0.408386	0.78193	0.14671
EmuJ_001158900	DNA binding SAP [Source:UniProtKB/TrEMBL;Acc:A0A068YGR5]		200.274	143.438	0.308908	0.0875498	0.00232762	0.302647	129.226	249.012	0.569678	0.108585	7.07623e-07	0.567602
EmuJ_001159000			45.9715	38.0578	0.0990349	0.14284	0.651918	0.093867	56.9086	47.301	-0.644054	0.185336	0.00138264	-0.63726
EmuJ_001159100	Expressed conserved protein [Source:UniProtKB/TrEMBL;Acc:A0A068YG55]		27.1178	18.3686	0.387741	0.160622	0.0504915	0.362514	18.3036	22.4528	-0.0886377	0.385113	0.870531	-0.0847427
EmuJ_001159200	Tctex 1 [Source:UniProtKB/TrEMBL;Acc:A0A068YNT8]		5.65861	6.29777	-0.32731	0.323406	0.485839	-0.255297	4.00602	8.64731	0.750846	0.472595	0.173761	0.701883
EmuJ_001159300	Transcriptional factor nfil3:e4bp4 [Source:UniProtKB/TrEMBL;Acc:A0A068YP41]		32.0639	16.8155	0.75635	0.173928	0.000107651	0.699269	18.9944	36.9252	0.584136	0.343708	0.142777	0.563521
EmuJ_001159400	Kinesin protein KIF2A [Source:UniProtKB/TrEMBL;Acc:A0A068YGR9]		51.0116	58.5081	-0.366218	0.202664	0.164117	-0.329668	167.55	62.7887	-1.78977	0.217703	2.05968e-15	-1.76384
EmuJ_001159500	Serine incorporator 1 [Source:UniProtKB/TrEMBL;Acc:A0A068YKJ4]		208.543	253.147	-0.451301	0.0953475	2.06118e-05	-0.440493	446.289	278.927	-1.05607	0.165232	1.0332e-09	-1.0472
EmuJ_001159600			26.7322	24.0044	-0.0177344	0.208331	0.961185	-0.0158754	17.4839	28.5544	0.331318	0.271427	0.309416	0.323907
EmuJ_001159700			12.6824	12.0255	-0.0973972	0.21074	0.774784	-0.0869763	9.331	11.7893	-0.0354009	0.391099	0.949798	-0.0337887
EmuJ_001159800			12.4477	11.6604	-0.0827924	0.286564	0.862664	-0.0677848	3.69132	11.1795	1.2148	0.458135	0.0169842	1.14088
EmuJ_001159900			34.5245	32.8722	-0.104587	0.190936	0.731028	-0.0952235	28.7283	37.81	0.0196648	0.296097	0.963324	0.019143
EmuJ_001160300			0	0	NA	NA	NA	NA	0	0.444324	3.95725	2.31499	0.140419	1.48606
EmuJ_001160400	STARP-like antigen [Source:UniProtKB/TrEMBL;Acc:U6HHI9]		0	0	NA	NA	NA	NA	0	0	NA	NA	NA	NA
EmuJ_001160600	Pachytene checkpoint protein 2 [Source:UniProtKB/TrEMBL;Acc:A0A068YP53]		0	0	NA	NA	NA	NA	0	0.255677	2.22512	4.00876	0.671799	0.307813
EmuJ_001160900	Hypothetical transcript [Source:UniProtKB/TrEMBL;Acc:A0A068YGS9]		0	0	NA	NA	NA	NA	0	0	NA	NA	NA	NA
EmuJ_001162800			5.43987	3.77599	0.359756	0.258493	0.307648	0.304736	1.44837	6.10715	1.71613	0.466505	0.000676199	1.6067
EmuJ_001162900	Translin associated factor X interacting protein [Source:UniProtKB/TrEMBL;Acc:A0A068XXV4]		118.327	103.911	0.014902	0.11299	0.941719	0.0144056	80.9708	90.4897	-0.212287	0.45314	0.72373	-0.199575
EmuJ_001163000	Cleavage and polyadenylation specificity factor [Source:UniProtKB/TrEMBL;Acc:A0A068XTK5]		39.3056	29.9489	0.219962	0.0843782	0.0320278	0.215815	16.749	28.6832	0.396384	0.158726	0.0253419	0.393312
EmuJ_001163100			1.29763	4.02184	-1.80982	0.368672	9.12775e-06	-1.32508	2.27809	11.6663	1.99472	0.28602	2.27835e-11	1.94512
EmuJ_001163200	Aldo keto reductase family 1 member B4 [Source:UniProtKB/TrEMBL;Acc:A0A068Y0M7]		127.213	124.198	-0.136863	0.0797194	0.191239	-0.134555	88.4462	105.465	-0.122224	0.138515	0.480325	-0.121501
EmuJ_001163250	DNA replication complex GINS protein SLD5 [Source:UniProtKB/TrEMBL;Acc:A0A068XTV9]		101.655	58.5473	0.622562	0.14482	0.000133307	0.58921	56.4619	62.9772	-0.218369	0.15142	0.221851	-0.216828
EmuJ_001163300	Zinc finger C2H2 [Source:UniProtKB/TrEMBL;Acc:A0A068XXW1]		45.0541	30.4945	0.390592	0.100243	0.000645853	0.38028	27.9673	49.0804	0.438122	0.237926	0.109555	0.430574
EmuJ_001163400	Armet protein [Source:UniProtKB/TrEMBL;Acc:A0A068XTL1]		303.147	280.043	-0.0575378	0.110676	0.745197	-0.0556963	181.726	218.596	-0.107239	0.167585	0.622039	-0.106312
EmuJ_001163500			2.56558	3.55689	-0.633622	0.62887	0.487909	-0.306494	3.46337	2.29946	-0.96107	0.797024	0.315988	-0.801994
EmuJ_001163600	Magnesium transporter protein 1 [Source:UniProtKB/TrEMBL;Acc:A0A068Y0N1]		106.879	65.6171	0.531826	0.130061	0.000307187	0.508601	86.137	89.1572	-0.3296	0.27971	0.328727	-0.321787
EmuJ_001163700	Hydrocephalus inducing [Source:UniProtKB/TrEMBL;Acc:A0A068XTW3]		2.98914	1.70029	0.638106	0.222814	0.0165894	0.562719	0.444312	6.40415	3.46635	0.214094	3.9339e-57	3.41789
EmuJ_001163800	Aldehyde reductase [Source:UniProtKB/TrEMBL;Acc:A0A068XXW7]		36.4018	19.9235	0.698439	0.221917	0.00756108	0.616459	15.9196	60.4001	1.54656	0.318875	5.04539e-06	1.49929
EmuJ_001163900			12.9118	9.48349	0.269182	0.244803	0.443489	0.231736	11.2677	22.0754	0.600829	0.335609	0.120837	0.580447
EmuJ_001164000	WD40 repeat 2 [Source:UniProtKB/TrEMBL;Acc:A0A068XZW5]		17.7544	12.8042	0.298739	0.192161	0.243244	0.27167	11.5345	21.247	0.504202	0.308678	0.160871	0.489713
EmuJ_001164100	Chaperone protein DnaJ [Source:UniProtKB/TrEMBL;Acc:A0A068Y0N6]		125.952	109.179	0.0342773	0.098805	0.833624	0.0333973	142.603	81.2278	-1.18833	0.234654	1.77529e-06	-1.16836
EmuJ_001164200	Delta-like protein [Source:UniProtKB/TrEMBL;Acc:A0A068XTW7]		60.5551	88.6223	-0.721158	0.104258	9.90267e-11	-0.700603	85.4124	68.4334	-0.688892	0.175483	0.000267241	-0.682375
EmuJ_001164300	Glycoprotein N acetylgalactosamine [Source:UniProtKB/TrEMBL;Acc:A0A068XXX2]		120.793	266.41	-1.31114	0.13252	3.52496e-21	-1.2518	356.334	78.9885	-2.54957	0.156714	1.1242e-57	-2.5303
EmuJ_001164400	Glycoprotein N acetylgalactosamine [Source:UniProtKB/TrEMBL;Acc:A0A068XTM3]		108.235	308.475	-1.67928	0.214598	1.56587e-13	-1.4934	219.681	56.408	-2.32792	0.216976	1.38464e-25	-2.29441
EmuJ_001164500	Magnesium transporter protein [Source:UniProtKB/TrEMBL;Acc:A0A068XZW9]		99.7834	79.0478	0.163194	0.151032	0.452401	0.153729	80.3173	106.084	0.02452	0.183704	0.92498	0.0242658
EmuJ_001164550	Glycoprotein N acetylgalactosamine [Source:UniProtKB/TrEMBL;Acc:A0A068Y0P2]		218.569	310.336	-0.67396	0.232252	0.0149474	-0.588281	381.62	211.681	-1.22483	0.170513	5.34934e-12	-1.21389
EmuJ_001164600			8.82192	6.73505	0.215897	0.304918	0.644584	0.172598	3.99954	16.914	1.70091	0.387137	3.96377e-05	1.62567
EmuJ_001164650	Expressed protein [Source:UniProtKB/TrEMBL;Acc:A0A068XTX1]		12.0682	9.52909	0.172359	0.243095	0.64425	0.148636	9.03262	25.7451	1.14283	0.281777	0.000160493	1.11527
EmuJ_001164700	Amidohydrolase 2 [Source:UniProtKB/TrEMBL;Acc:A0A068XTM9]		76.2641	68.8966	-0.0257124	0.10244	0.883503	-0.0250043	88.6453	70.9653	-0.692168	0.169385	0.000141905	-0.686064
EmuJ_001164800	Negative elongation factor A [Source:UniProtKB/TrEMBL;Acc:A0A068XZX4]		14.4431	11.3187	0.1788	0.12276	0.280835	0.171814	12.9161	29.0656	0.790305	0.210974	0.000527262	0.779555
EmuJ_001164900	Ubiquitin specific peptidase 42 C19 family [Source:UniProtKB/TrEMBL;Acc:A0A068Y0P8]		0.0590713	0	0.942429	4.08047	NA	0.0205134	0	0.539227	3.72421	2.49462	0.204598	1.28039
EmuJ_001165000	Serine:threonine protein kinase haspin [Source:UniProtKB/TrEMBL;Acc:A0A068XTX4]		1.28152	0.403847	1.51211	0.588462	0.0350785	0.783891	0.310596	0.972568	1.24072	0.804916	0.188928	1.03474
EmuJ_001165100			14.7369	6.2143	1.06761	0.379691	0.0190956	0.769466	4.57003	12.5643	1.09424	0.832837	0.270668	0.901557
EmuJ_001165300	CST complex subunit STN1 [Source:UniProtKB/TrEMBL;Acc:A0A068XTN5]		30.0844	16.5816	0.686282	0.139715	9.00924e-06	0.651947	12.8262	13.4766	-0.30516	0.340124	0.471824	-0.294621
EmuJ_001165400			13.4788	7.95813	0.590752	0.145077	0.000328266	0.558987	5.23871	33.0404	2.27495	0.207479	1.09886e-26	2.24508
EmuJ_001165500	Ankyrin [Source:UniProtKB/TrEMBL;Acc:A0A068Y0Q3]		51.7988	22.4684	1.03198	0.162888	3.96517e-09	0.963031	28.3166	30.2185	-0.268513	0.27526	0.430162	-0.262349
EmuJ_001165600			37.2537	30.7715	0.103017	0.111938	0.534235	0.0996478	38.5657	42.6248	-0.230134	0.134505	0.140052	-0.228849
EmuJ_001165700	Sterile alpha motif type [Source:UniProtKB/TrEMBL;Acc:A0A068XXZ0]		50.121	40.1268	0.148428	0.108305	0.316582	0.143874	36.5322	72.3025	0.607483	0.144703	8.98241e-05	0.603567
EmuJ_001165800	Sodium:potassium:calcium exchanger [Source:UniProtKB/TrEMBL;Acc:A0A068XTP1]		165.373	83.1434	0.820198	0.111524	4.93412e-12	0.793556	76.1013	134.155	0.445293	0.210254	0.0620272	0.439269
EmuJ_001165900	Homeodomain [Source:UniProtKB/TrEMBL;Acc:A0A068XZY5]		92.9437	74.7423	0.143159	0.0903337	0.232404	0.140073	67.9103	115.544	0.391063	0.126243	0.00472709	0.38914
EmuJ_001166100	Cytosolic purine 5prime nucleotidase [Source:UniProtKB/TrEMBL;Acc:A0A068Y0Q9]		54.9407	31.2402	0.644284	0.207387	0.00843418	0.577244	20.2294	50.773	0.954736	0.218051	4.22674e-05	0.940883
EmuJ_001166200	Talin 2 [Source:UniProtKB/TrEMBL;Acc:A0A068XTY4]		32.2361	85.4069	-1.57717	0.180787	1.29184e-16	-1.44924	128.539	58.5386	-1.52189	0.206802	1.52225e-12	-1.50197
EmuJ_001166400	Cytosolic purine 5prime nucleotidase [Source:UniProtKB/TrEMBL;Acc:A0A068XXZ4]		2.56319	5.88675	-1.37513	0.306357	6.04631e-05	-1.09723	1.94852	6.33665	1.32956	0.447743	0.00695093	1.25132
EmuJ_001166500	Small subunit ribosomal protein s20e [Source:UniProtKB/TrEMBL;Acc:A0A068XTP9]		709.195	597.219	0.0774289	0.0941756	0.58351	0.0756185	379.808	247.805	-0.991108	0.266318	0.000577012	-0.969767
EmuJ_001166600			7.6372	9.88983	-0.541306	0.325272	0.20709	-0.421013	8.83813	12.162	0.0845312	0.357721	0.867114	0.0812927
EmuJ_001166700	ATP synthase subunit s protein [Source:UniProtKB/TrEMBL;Acc:A0A068Y0R5]		63.0313	58.3985	-0.0598101	0.172038	0.833336	-0.0553855	48.2267	42.2198	-0.563461	0.218516	0.020584	-0.555247
EmuJ_001166800	26S proteasome regulatory subunit N11 [Source:UniProtKB/TrEMBL;Acc:A0A068XTY8]		272.951	187.193	0.372096	0.106915	0.00271466	0.360959	186.654	161.384	-0.589823	0.200877	0.00765712	-0.58253
EmuJ_001166900	SWI:SNF matrix associated [Source:UniProtKB/TrEMBL;Acc:A0A068XY00]		54.4752	34.2987	0.496572	0.0801697	9.39815e-09	0.488103	35.4854	46.9196	0.0277959	0.126458	0.876561	0.0276587
EmuJ_001167000	Serine:threonine protein kinase pak [Source:UniProtKB/TrEMBL;Acc:A0A068XTQ5]		43.9164	45.483	-0.22074	0.142623	0.245647	-0.209247	34.8695	41.9537	-0.112148	0.280022	0.766405	-0.109483
EmuJ_001167100	p21 activated protein kinase 1 Dpak1 [Source:UniProtKB/TrEMBL;Acc:A0A068XZZ7]		23.7245	23.0606	-0.131544	0.148253	0.549985	-0.124179	58.0345	74.4225	-0.0186355	0.201359	0.94874	-0.0184042
EmuJ_001167200	Speckle type POZ protein [Source:UniProtKB/TrEMBL;Acc:A0A068Y0S0]		24.7627	44.4896	-1.01861	0.120895	1.53875e-15	-0.97996	80.0387	29.1803	-1.82647	0.233696	5.06219e-14	-1.79606
EmuJ_001167300	Ribosomal protein S3 [Source:UniProtKB/TrEMBL;Acc:A0A068XTZ1]		686.715	627.692	-0.0415205	0.0756474	0.730644	-0.040889	604.359	309.796	-1.33728	0.168048	1.67251e-14	-1.32567
EmuJ_001167500	Expressed protein [Source:UniProtKB/TrEMBL;Acc:A0A068XY05]		2.78939	9.25546	-1.91347	0.651159	0.013452	-0.88538	29.651	1.79986	-4.38068	0.642515	6.5022e-11	-3.89177
EmuJ_001167600			24.0386	15.7398	0.438064	0.137768	0.00686092	0.416721	9.93225	29.7944	1.20843	0.383273	0.0039826	1.15585
EmuJ_001167700	Histone acetyltransferase myst3 [Source:UniProtKB/TrEMBL;Acc:A0A068Y005]		20.6626	14.4865	0.338215	0.142661	0.0556817	0.32061	11.3233	41.6209	1.5039	0.316079	7.78643e-06	1.45877
EmuJ_001167800	Expressed protein [Source:UniProtKB/TrEMBL;Acc:A0A068Y0S6]		116.835	102.908	0.0135825	0.21171	0.970313	0.0121166	95.335	94.4311	-0.377704	0.307474	0.306344	-0.36695
EmuJ_001167900	ATP binding cassette sub family G [Source:UniProtKB/TrEMBL;Acc:A0A068XTZ7]		68.126	64.8408	-0.0986226	0.118914	0.580053	-0.0949966	74.7926	93.7615	-0.0383124	0.260874	0.918024	-0.0375207
EmuJ_001168000	Amino acid transporter [Source:UniProtKB/TrEMBL;Acc:A0A068XY11]		1.13953	0.431791	1.25135	0.976462	0.356176	0.347148	0.932793	1.04053	-0.211254	1.21153	0.903106	-0.145653
EmuJ_001168100	Amino acid transporter [Source:UniProtKB/TrEMBL;Acc:A0A068XTR8]		13.7798	3.37914	1.86163	0.99162	0.144871	0.484045	14.078	3.52764	-2.29376	1.43219	0.170116	-1.38416
EmuJ_001168200	Amino acid transporter [Source:UniProtKB/TrEMBL;Acc:A0A068Y010]		8.89982	2.7103	1.55172	0.537491	0.0155677	0.865676	10.0385	5.90342	-1.09921	1.32924	0.511965	-0.708653
EmuJ_001168300	Amino acid transporter [Source:UniProtKB/TrEMBL;Acc:A0A068Y0T2]		5.81455	2.39053	1.11926	0.306781	0.00155875	0.892307	2.72814	6.31682	0.829326	0.378382	0.0526211	0.79406
EmuJ_001168400	Transcription factor FAR1 [Source:UniProtKB/TrEMBL;Acc:A0A068XU03]		136.388	116.268	0.0582352	0.0716898	0.588903	0.0574384	139.413	113.352	-0.672652	0.147609	1.94037e-05	-0.668139
EmuJ_001168500	Expressed conserved protein [Source:UniProtKB/TrEMBL;Acc:A0A068XY16]		162.213	145.813	-0.0183806	0.0821465	0.896784	-0.0180518	135.447	267.052	0.608509	0.169608	0.000933303	0.603129
EmuJ_001168600	Ubiquitin ribosomal protein L40 [Source:UniProtKB/TrEMBL;Acc:A0A068XTS4]		0.114061	0.197948	-0.878168	2.81481	NA	-0.0412322	0.0883496	1.49587	3.33299	2.51187	0.265685	1.10654
EmuJ_001168700	von Willebrand factor A domain containing protein [Source:UniProtKB/TrEMBL;Acc:A0A068Y018]		108.708	103.954	-0.107101	0.150121	0.641902	-0.100959	167.034	162.482	-0.401341	0.291243	0.2459	-0.391054
EmuJ_001168800	Protein rft1 [Source:UniProtKB/TrEMBL;Acc:A0A068Y0T7]		44.7606	42.9405	-0.112098	0.0976468	0.418743	-0.109286	39.6423	43.2859	-0.247869	0.142022	0.131578	-0.246327
EmuJ_001169000	Expressed conserved protein [Source:UniProtKB/TrEMBL;Acc:A0A068XU08]		82.4144	77.1917	-0.0785481	0.125821	0.688575	-0.0753298	93.2928	203.216	0.747399	0.244646	0.00538554	0.733769
EmuJ_001169100	AAA family ATPase [Source:UniProtKB/TrEMBL;Acc:A0A068XY22]		54.8614	44.0564	0.144108	0.0877884	0.214222	0.141172	38.7664	73.5603	0.546272	0.1768	0.00484155	0.541027
EmuJ_001169200	Irregular chiasm roughest protein [Source:UniProtKB/TrEMBL;Acc:A0A068XTS9]		18.5153	7.3917	1.1503	0.155077	3.17706e-12	1.08024	2.07256	77.9209	4.83866	0.239988	4.90193e-88	4.7543
EmuJ_001169300	G protein coupled receptor [Source:UniProtKB/TrEMBL;Acc:A0A068Y022]		3.40579	2.00437	0.593456	0.225549	0.0301749	0.521851	0.286545	43.9233	6.9001	0.373874	6.01807e-74	6.62213
EmuJ_001169400	Purple acid phosphatase [Source:UniProtKB/TrEMBL;Acc:A0A068Y0U3]		90.6958	65.077	0.305011	0.18348	0.207643	0.279605	21.6002	125.897	2.16028	0.33146	4.64134e-10	2.08899
EmuJ_001169500	Src region [Source:UniProtKB/TrEMBL;Acc:A0A068XU15]		26.3834	25.6296	-0.126192	0.179807	0.647502	-0.11606	17.3955	42.9015	0.927444	0.183472	1.85603e-06	0.917874
EmuJ_001169600	Formin binding protein 1 [Source:UniProtKB/TrEMBL;Acc:A0A068XY27]		22.029	20.3968	-0.0583535	0.198637	0.860104	-0.0527345	8.35707	27.9177	1.36243	0.278553	4.14449e-06	1.33052
EmuJ_001169700			58.4173	57.1357	-0.139788	0.08775	0.229198	-0.136942	72.358	71.4772	-0.390051	0.188288	0.0683995	-0.385811
EmuJ_001169800	Small ubiquitin-related modifier [Source:UniProtKB/TrEMBL;Acc:A0A068Y030]		892.598	690.097	0.199826	0.0993747	0.113899	0.194638	573.781	562.075	-0.395069	0.265568	0.206219	-0.386615
EmuJ_001169900	Annexin [Source:UniProtKB/TrEMBL;Acc:A0A068Y0U8]		3.34022	1.97626	0.584364	0.301535	0.130315	0.469237	1.77102	63.7685	4.77691	0.247244	5.62739e-81	4.68874
EmuJ_001170000			3.82929	3.79974	-0.158136	0.294556	0.735692	-0.128118	1.92133	1.86826	-0.420428	0.590216	0.579523	-0.379027
EmuJ_001170100	Histone lysine methyltransferase [Source:UniProtKB/TrEMBL;Acc:A0A068XY32]		34.7109	30.3565	0.0211193	0.102459	0.905049	0.0205375	22.8026	43.9831	0.57171	0.1361	8.89187e-05	0.568447
EmuJ_001170200	Histone lysine n methyltransferase setb1 [Source:UniProtKB/TrEMBL;Acc:A0A068XTU2]		62.1423	58.4273	-0.0804128	0.185713	0.789712	-0.073564	40.6605	31.3267	-0.738929	0.36689	0.0772537	-0.709339
EmuJ_001170300	Apoptosis stimulating of P53 [Source:UniProtKB/TrEMBL;Acc:A0A068Y035]		8.63232	7.47097	0.0343892	0.143479	0.889276	0.0325798	12.108	48.0465	1.61142	0.172753	1.45763e-19	1.59666
EmuJ_001170400	Cell division cycle protein 27 [Source:UniProtKB/TrEMBL;Acc:A0A068Y0V5]		22.011	17.2098	0.182217	0.105858	0.189879	0.176869	26.6983	25.5919	-0.434543	0.197002	0.0509623	-0.429378
EmuJ_001170600	Expressed conserved protein [Source:UniProtKB/TrEMBL;Acc:A0A068XU27]		28.6177	20.563	0.306596	0.16863	0.160499	0.28474	18.5693	60.7586	1.34328	0.309342	4.93179e-05	1.3046
EmuJ_001170700	Phosphatidylserine decarboxylase [Source:UniProtKB/TrEMBL;Acc:A0A068XY38]		30.1929	22.3927	0.2599	0.146269	0.172795	0.245709	29.5816	25.0728	-0.616032	0.174388	0.00113232	-0.610277
EmuJ_001170800			18.0648	15.9279	0.00996041	0.123599	0.96345	0.00956593	9.74212	23.3007	0.881599	0.214719	0.000131226	0.869167
EmuJ_001170900	Expressed conserved protein [Source:UniProtKB/TrEMBL;Acc:A0A068Y042]		0.0674178	0.0603778	-0.0193421	3.81317	NA	-0.000480587	0.109936	2.29561	3.8731	1.39197	0.0119157	2.52323
EmuJ_001171000			20.4294	17.2591	0.071374	0.110984	0.679264	0.0690775	15.7022	43.1013	1.08495	0.210796	1.17185e-06	1.07022
EmuJ_001171200	Biogenic amine 5HT receptor [Source:UniProtKB/TrEMBL;Acc:A0A068XU33]		4.59426	1.14257	1.82875	0.259244	3.95335e-11	1.5502	0.611821	50.6474	6.04256	0.306451	2.86011e-84	5.87219
EmuJ_001171400	Ribosomal pseudouridine synthase [Source:UniProtKB/TrEMBL;Acc:A0A068XY44]		44.5094	31.3531	0.333538	0.0990326	0.00386505	0.324937	24.9994	39.3019	0.273997	0.202479	0.255073	0.270557
EmuJ_001171500	Biogenic amine 5HT receptor [Source:UniProtKB/TrEMBL;Acc:A0A068XTV5]		4.75156	18.3278	-2.1219	0.309132	1.40095e-10	-1.68516	9.85012	55.8976	2.12985	0.27385	6.77948e-14	2.0813
EmuJ_001171600	WD repeat containing protein 6 [Source:UniProtKB/TrEMBL;Acc:A0A068Y047]		25.0143	26.2342	-0.241089	0.0897233	0.0261557	-0.235963	23.2836	28.2004	-0.0974073	0.152436	0.622652	-0.0967097
EmuJ_001171700	CWF19 protein 1 [Source:UniProtKB/TrEMBL;Acc:A0A068Y0W6]		70.4568	55.5525	0.169905	0.127918	0.334578	0.162718	69.4493	74.1046	-0.282839	0.120605	0.0369551	-0.281569
EmuJ_001171800	Mitochondrial import receptor subunit TOM40 homolog [Source:UniProtKB/TrEMBL;Acc:A0A068XU37]		140.215	109.696	0.181954	0.115336	0.234818	0.175648	102.37	77.8343	-0.77152	0.146386	6.24197e-07	-0.766426
EmuJ_001171900	T box transcription factor tbx2 [Source:UniProtKB/TrEMBL;Acc:A0A068XY49]		6.9763	2.66801	1.22245	0.508953	0.0518659	0.716682	0.29067	7.98464	4.38877	0.495506	9.77506e-18	4.08685
EmuJ_001171950	T box transcription factor tbx2 [Source:UniProtKB/TrEMBL;Acc:A0A068XTW0]		205.927	203.322	-0.152962	0.107539	0.294435	-0.148332	248.163	220.209	-0.546252	0.146912	0.000584061	-0.542619
EmuJ_001172000	ATPase H transporting lysosomal accessory [Source:UniProtKB/TrEMBL;Acc:A0A068Y055]		212.855	215.243	-0.187732	0.0740138	0.0381329	-0.184996	292.539	191.725	-0.982716	0.123307	1.52448e-14	-0.978103
EmuJ_001172100	WD40 repeat domain containing protein 83 [Source:UniProtKB/TrEMBL;Acc:A0A068Y0X2]		39.1613	32.8743	0.0806279	0.139096	0.712566	0.0766268	39.791	39.0637	-0.394992	0.243566	0.164417	-0.387857
EmuJ_001172200	Nuclear pore glycoprotein p62 [Source:UniProtKB/TrEMBL;Acc:A0A068XU43]		101.78	80.3424	0.169978	0.13583	0.370412	0.161915	91.2132	89.5656	-0.401644	0.130359	0.00497135	-0.399539
EmuJ_001172300	Expressed conserved protein [Source:UniProtKB/TrEMBL;Acc:A0A068XY55]		184.315	179.189	-0.130152	0.118601	0.444492	-0.125391	127.624	73.9023	-1.17073	0.236801	3.21204e-06	-1.15073
EmuJ_001172400			7.4171	4.49215	0.542244	0.477847	0.425465	0.335771	2.12126	6.83737	1.29697	0.662684	0.0868166	1.14256
EmuJ_001172500			5.06253	4.22279	0.0899306	0.619471	0.93654	0.0441653	5.63829	2.99439	-1.29689	0.699524	0.10695	-1.12639
EmuJ_001172600	Sodium:potassium:calcium exchanger 6 [Source:UniProtKB/TrEMBL;Acc:A0A068Y0X7]		4.94068	12.3946	-1.4946	0.228095	1.06184e-09	-1.31039	79.2227	7.79691	-3.72251	0.198838	4.60785e-76	-3.67751
EmuJ_001172700	Expressed protein [Source:UniProtKB/TrEMBL;Acc:A0A068XU49]		36.4631	24.2656	0.41336	0.192492	0.087633	0.375802	45.8526	110.022	0.884075	0.198679	3.12249e-05	0.873386
EmuJ_001172800	LIM binding protein [Source:UniProtKB/TrEMBL;Acc:A0A068XY60]		24.326	18.5235	0.219511	0.139858	0.237736	0.208506	25.9402	56.4355	0.739257	0.191865	0.000353842	0.730917
EmuJ_001172900	Mannose 1 phosphate guanyltransferase beta [Source:UniProtKB/TrEMBL;Acc:A0A068XTX0]		113.984	83.5297	0.27705	0.0800284	0.00287664	0.272342	83.2473	71.5654	-0.598387	0.176317	0.00182648	-0.592672
EmuJ_001173000			2.45533	0.760171	1.51758	0.364265	0.000228833	1.1211	1.16551	2.70547	0.827243	0.505033	0.159592	0.766607
EmuJ_001173100	PAK box P21 Rho binding [Source:UniProtKB/TrEMBL;Acc:A0A068Y0Y2]		52.914	40.1217	0.22522	0.150193	0.264186	0.2123	57.4845	77.8192	0.063317	0.189125	0.807711	0.0626217
EmuJ_001173200			15.0079	11.4957	0.210072	0.208974	0.488842	0.187933	4.55982	8.39036	0.507071	0.52214	0.432643	0.467683
EmuJ_001173300			8.05962	4.06365	0.805332	0.393711	0.10709	0.568401	5.0358	5.84716	-0.154746	0.599404	0.854632	-0.139217
EmuJ_001173400			27.1128	15.2421	0.65866	0.190296	0.00288201	0.600057	9.82369	10.5922	-0.287044	0.625372	0.729994	-0.256082
EmuJ_001173500	Neural Wiskott Aldrich syndrome protein [Source:UniProtKB/TrEMBL;Acc:A0A068Y072]		57.3366	43.9267	0.212594	0.112224	0.140375	0.205606	90.6295	59.8812	-0.973712	0.12152	1.09021e-14	-0.969274
EmuJ_001173700	Aromatic amino acid decarboxylase [Source:UniProtKB/TrEMBL;Acc:A0A068Y0Y8]		43.7876	35.2696	0.143141	0.148899	0.512939	0.135057	43.029	22.7751	-1.29334	0.138292	1.16776e-19	-1.28572
EmuJ_001173750	AP 3 complex subunit sigma 2 [Source:UniProtKB/TrEMBL;Acc:A0A068XU60]		79.5236	62.335	0.181909	0.13726	0.336077	0.173103	89.0953	54.4426	-1.08776	0.187846	3.71497e-08	-1.07598
EmuJ_001173800	AP 3 complex subunit sigma 2 [Source:UniProtKB/TrEMBL;Acc:A0A068XY73]		406.801	388.806	-0.104382	0.115579	0.541967	-0.100749	13.4699	9.46014	-0.886049	0.729829	0.312216	-0.759507
EmuJ_001173900	Sodium:myo inositol cotransporter [Source:UniProtKB/TrEMBL;Acc:A0A068XTY2]		62.8792	46.2998	0.269969	0.26883	0.489436	0.225896	94.0427	50.337	-1.26996	0.263538	5.84184e-06	-1.24318
EmuJ_001174000	Pecanex protein 1 [Source:UniProtKB/TrEMBL;Acc:A0A068Y078]		46.3296	44.2326	-0.103654	0.162155	0.681052	-0.096785	45.3694	69.8795	0.24324	0.169176	0.223417	0.2411
EmuJ_001174100	Expressed conserved protein [Source:UniProtKB/TrEMBL;Acc:A0A068Y0Z4]		57.7387	77.7592	-0.598868	0.170986	0.00252657	-0.55506	98.8148	124.992	-0.0297536	0.233908	0.927908	-0.0292567
EmuJ_001174200	Zinc finger protein ZPR1 [Source:UniProtKB/TrEMBL;Acc:A0A068XU65]		92.0861	85.9772	-0.0735726	0.105817	0.650714	-0.0714143	137.74	84.2041	-1.09107	0.232269	1.02907e-05	-1.07311
EmuJ_001174300	M phase inducer phosphatasecdc25 [Source:UniProtKB/TrEMBL;Acc:A0A068XY79]		114.682	570.982	-2.48538	0.170112	9.54504e-46	-2.30511	382.759	72.2844	-2.78624	0.314018	8.53053e-18	-2.70355
EmuJ_001174400	Protein XRP2 [Source:UniProtKB/TrEMBL;Acc:A0A068XTY7]		65.8465	73.111	-0.322749	0.0959049	0.0038915	-0.314932	65.6191	80.2856	-0.083526	0.141756	0.65313	-0.0830088
EmuJ_001174500			20.6218	18.0952	0.0170392	0.183028	0.958207	0.0156263	15.9472	20.475	-0.0101368	0.293857	0.983196	-0.00987127
EmuJ_001174600	Tetraspanin [Source:UniProtKB/TrEMBL;Acc:A0A068Y100]		104.044	97.0123	-0.0707261	0.100435	0.646175	-0.0688515	99.5666	226.233	0.80894	0.143626	9.00886e-08	0.803795
EmuJ_001174700	Charged multivesicular body protein 2b [Source:UniProtKB/TrEMBL;Acc:A0A068XU68]		6.73441	4.76844	0.323608	0.297812	0.449476	0.26114	3.35247	24.9181	2.49927	0.375997	2.00476e-10	2.39515
EmuJ_001174800	Atxn3 protein [Source:UniProtKB/TrEMBL;Acc:A0A068XY86]		243.201	219.997	-0.026666	0.0703627	0.815674	-0.0263144	204.65	296.618	0.16259	0.153567	0.386604	0.161409
EmuJ_001174900	Radial spoke head 9 [Source:UniProtKB/TrEMBL;Acc:A0A068XTZ3]		2.56737	5.89857	-1.37492	0.335659	0.00029977	-1.05547	0.660052	22.9004	4.69309	0.495998	4.24154e-20	4.36765
EmuJ_001175000	Venom allergen val protein [Source:UniProtKB/TrEMBL;Acc:A0A068Y091]		28.7206	28.2865	-0.151115	0.155711	0.507744	-0.141836	41.6136	70.4035	0.381613	0.205832	0.10695	0.37666
EmuJ_001175600	U3 small nucleolar RNA associated protein 14 [Source:UniProtKB/TrEMBL;Acc:A0A068Y106]		166.084	132.198	0.158587	0.080851	0.124767	0.155837	134.24	135.481	-0.358633	0.152773	0.0367608	-0.356055
EmuJ_001175700	Dynein light chain [Source:UniProtKB/TrEMBL;Acc:A0A068XU72]		25.7951	14.0339	0.705906	0.180673	0.00062194	0.648755	8.58112	22.5118	1.00379	0.357736	0.0111538	0.965605
EmuJ_001175800			19.1276	13.5851	0.32327	0.280194	0.416125	0.266757	7.30506	39.2957	2.06023	0.310465	2.15439e-10	2.00041
EmuJ_001175900	Expressed protein [Source:UniProtKB/TrEMBL;Acc:A0A068XTZ8]		85.8946	58.9549	0.371961	0.141594	0.0305271	0.35286	60.2455	84.3151	0.108532	0.183968	0.652709	0.107405
EmuJ_001176000	NADH dehydrogenase ubiquinone 1 alpha [Source:UniProtKB/TrEMBL;Acc:A0A068Y096]		368.15	332.872	-0.0245011	0.111474	0.898941	-0.0237059	184.278	249.201	0.0618654	0.192617	0.816025	0.0611615
EmuJ_001176100	BTB:POZ domain containing protein KCTD16 [Source:UniProtKB/TrEMBL;Acc:A0A068Y112]		2.77847	5.33473	-1.10933	0.408627	0.0244535	-0.764861	0.991414	27.3616	4.38742	0.395371	2.59577e-27	4.18816
EmuJ_001176300			30.6737	11.6219	1.23698	0.270261	4.10098e-05	1.03309	4.71432	44.3304	2.86031	0.382147	6.08242e-13	2.73676
EmuJ_001176400	MAP kinase activating death domain DENN [Source:UniProtKB/TrEMBL;Acc:A0A068XY95]		25.4851	23.6175	-0.0616049	0.114776	0.735692	-0.0594898	24.9287	33.109	0.0296651	0.164581	0.900059	0.0294182
EmuJ_001176500	Stromal cell derived factor 2 [Source:UniProtKB/TrEMBL;Acc:A0A068XU05]		304.942	280.293	-0.0504308	0.108767	0.774075	-0.0488703	240.882	299.648	-0.060274	0.11848	0.70051	-0.0600127
EmuJ_001176600	NAD dependent deacetylase sirtuin 3 [Source:UniProtKB/TrEMBL;Acc:A0A068Y0A3]		11.8617	8.33431	0.339493	0.192689	0.177413	0.308557	5.88097	8.90122	0.217407	0.334278	0.616161	0.210121
EmuJ_001176700	Ras protein Rab 10 [Source:UniProtKB/TrEMBL;Acc:A0A068Y118]		242.746	257.875	-0.259508	0.11498	0.0707051	-0.250567	253.244	151.827	-1.1173	0.175809	1.29652e-09	-1.10669
EmuJ_001176800	Expressed conserved protein [Source:UniProtKB/TrEMBL;Acc:A0A068XU83]		155.023	157.894	-0.196663	0.119774	0.214159	-0.189331	121.983	106.795	-0.558633	0.214279	0.0191205	-0.550788
EmuJ_001176900	UHRF1 binding protein 1 [Source:UniProtKB/TrEMBL;Acc:A0A068XYA2]		28.3008	23.6367	0.0895029	0.100643	0.549037	0.0871208	18.9031	29.8779	0.279795	0.192211	0.217142	0.276625
EmuJ_001177000	Rac guanyl nucleotide exchange factor [Source:UniProtKB/TrEMBL;Acc:A0A068XU11]		41.1619	33.3354	0.13366	0.164821	0.589379	0.124529	32.9211	92.8856	1.12193	0.259383	5.30395e-05	1.099
EmuJ_001177100	Expressed protein [Source:UniProtKB/TrEMBL;Acc:A0A068Y0A9]		47.7279	51.3909	-0.277201	0.141673	0.125874	-0.262953	30.4198	30.2226	-0.388616	0.282962	0.247597	-0.379197
EmuJ_001177200	Endoplasmic reticulum Golgi intermediate [Source:UniProtKB/TrEMBL;Acc:A0A068Y124]		99.8157	108.791	-0.295229	0.0821213	0.00186207	-0.289951	113.219	124.473	-0.238516	0.130174	0.111495	-0.237269
EmuJ_001177300	Basic leucine zipper bZIP transcription factor [Source:UniProtKB/TrEMBL;Acc:A0A068XU88]		40.5603	33.4481	0.105512	0.111766	0.521762	0.102071	17.6336	59.5218	1.36814	0.267478	1.37677e-06	1.33846
EmuJ_001177400			2.50993	6.4234	-1.53271	0.463391	0.00465141	-0.971403	7.36794	8.31522	-0.188665	0.540356	0.799027	-0.172962
EmuJ_001177500	Endothelin converting enzyme 1 [Source:UniProtKB/TrEMBL;Acc:A0A068XU17]		15.7811	74.6374	-2.41135	0.245976	8.46994e-21	-2.0716	176.637	118.324	-0.951383	0.156269	6.61796e-09	-0.944233
EmuJ_001177600	ADP ribosylation factor 4 [Source:UniProtKB/TrEMBL;Acc:A0A068Y0B5]		288.594	321.09	-0.325209	0.0971322	0.00409927	-0.317133	319.839	201.951	-1.03742	0.121994	2.02579e-16	-1.03265
EmuJ_001177700	Synapsin [Source:UniProtKB/TrEMBL;Acc:A0A068Y130]		28.43	20.8894	0.27467	0.132168	0.100507	0.262301	9.12399	163.025	3.785	0.207048	1.38553e-72	3.7354
EmuJ_001177800	RNA directed DNA polymerase reverse transcriptase [Source:UniProtKB/TrEMBL;Acc:A0A068XU94]		0	0	NA	NA	NA	NA	0	0.0264168	0.935546	4.08047	NA	0.151778
EmuJ_001177850	RBR-type E3 ubiquitin transferase [Source:UniProtKB/TrEMBL;Acc:A0A068XYB1]		51.9341	46.3127	-0.00549539	0.102782	0.975835	-0.00534304	64.451	51.1894	-0.708831	0.132811	4.40366e-07	-0.704973
EmuJ_001177900	Iojap protein [Source:UniProtKB/TrEMBL;Acc:A0A068XU24]		142.868	136.807	-0.108533	0.0960943	0.428045	-0.105893	131.433	123.236	-0.461152	0.193354	0.0335238	-0.455866
EmuJ_001178000			61.302	52.4463	0.0532668	0.0782844	0.659203	0.0524001	50.0574	82.1774	0.338926	0.127722	0.0168974	0.337221
EmuJ_001178100	PHD finger protein 14 [Source:UniProtKB/TrEMBL;Acc:A0A068Y136]		56.9086	52.1519	-0.0465784	0.118201	0.807377	-0.044886	55.7734	60.76	-0.249835	0.163062	0.191874	-0.247792
EmuJ_001178200			52.636	49.9659	-0.0926419	0.249561	0.820472	-0.0793097	72.3664	82.5811	-0.18091	0.217841	0.509779	-0.178286
EmuJ_001178400	Non-specific serine/threonine protein kinase [Source:UniProtKB/TrEMBL;Acc:A0A068XYB5]		185.85	167.292	-0.0167093	0.275586	0.972346	-0.0138667	159.696	147.676	-0.485427	0.151281	0.00335791	-0.482006
EmuJ_001178500	Serine:threonine protein kinase ULK2 [Source:UniProtKB/TrEMBL;Acc:A0A068XU31]		64.6106	82.5438	-0.524444	0.108978	1.43391e-05	-0.508155	117.261	110.291	-0.461683	0.225996	0.0725645	-0.454485
EmuJ_001178600			86.6207	106.724	-0.472522	0.0790818	3.39258e-08	-0.464678	76.6503	134.702	0.438002	0.137958	0.00372694	0.435432
EmuJ_001178700	PIK kinase FAT and Armadillo domain containing protein [Source:UniProtKB/TrEMBL;Acc:A0A068Y142]		32.4018	28.002	0.0396855	0.147734	0.873712	0.0374777	17.0924	48.37	1.11877	0.188919	1.75341e-08	1.10652
EmuJ_001178800	Rna binding motif protein 25 [Source:UniProtKB/TrEMBL;Acc:A0A068XUA6]		151.075	137.583	-0.0377783	0.0992853	0.815092	-0.0367992	89.0998	185.715	0.679088	0.175753	0.000339307	0.672644
EmuJ_001178900	Abhydrolase domain containing protein 13 [Source:UniProtKB/TrEMBL;Acc:A0A068XYB8]		94.752	107.753	-0.358199	0.109411	0.00517886	-0.346987	192.219	83.0063	-1.57725	0.231864	7.22825e-11	-1.55138
EmuJ_001179000	WD repeat containing protein 96 [Source:UniProtKB/TrEMBL;Acc:A0A068XU39]		4.69301	6.30399	-0.601287	0.237016	0.0380965	-0.522131	1.76843	6.77945	1.5636	0.265836	2.20831e-08	1.53016
EmuJ_001179100	POU domain protein [Source:UniProtKB/TrEMBL;Acc:A0A068Y0D1]		1.40074	0.14818	3.05056	0.647076	2.23841e-05	1.49207	0.0507027	12.9273	7.86336	0.877347	3.88986e-18	6.69413
EmuJ_001179200	Expressed protein [Source:UniProtKB/TrEMBL;Acc:A0A068Y148]		89.2427	64.4046	0.298682	0.144225	0.101851	0.282802	62.0984	91.4149	0.180309	0.175969	0.403771	0.178594
EmuJ_001179300	RUN domain containing protein 1 [Source:UniProtKB/TrEMBL;Acc:A0A068XUB3]		64.0831	56.8517	0.00304351	0.199643	0.99295	0.00274786	70.4933	71.6196	-0.350559	0.153749	0.0429768	-0.348008
EmuJ_001179400	Centrosomal protein of 41 kDa [Source:UniProtKB/TrEMBL;Acc:A0A068XYC1]		33.6633	40.9088	-0.453098	0.109233	0.000244949	-0.438962	38.0511	158.702	1.68702	0.194491	4.79453e-17	1.66748
EmuJ_001179500	Dynactin subunit 1 [Source:UniProtKB/TrEMBL;Acc:A0A068XU45]		70.2421	90.7821	-0.540217	0.110324	9.70144e-06	-0.523034	108.176	92.1503	-0.608083	0.147113	0.000117443	-0.60403
EmuJ_001179600	Protein FAM160A1 [Source:UniProtKB/TrEMBL;Acc:A0A068Y0D6]		103.401	129.217	-0.492266	0.120369	0.000306656	-0.473739	79.4663	132.073	0.357662	0.182362	0.0860432	0.354012
EmuJ_001179700	Expressed protein [Source:UniProtKB/TrEMBL;Acc:A0A068Y152]		175.606	280.19	-0.846634	0.18485	4.04391e-05	-0.775152	121.584	177.394	0.171856	0.18765	0.461952	0.169998
EmuJ_001179800	E3 ubiquitin protein ligase RFWD3 [Source:UniProtKB/TrEMBL;Acc:A0A068XUC1]		57.5851	63.8023	-0.32091	0.123364	0.0324357	-0.30825	58.1787	54.8201	-0.461149	0.11874	0.000314725	-0.459142
EmuJ_001179900	Inactive rhomboid protein 1 [Source:UniProtKB/TrEMBL;Acc:A0A068XYC6]		62.4592	132.087	-1.24895	0.19523	2.70998e-09	-1.13239	75.6496	65.6818	-0.577216	0.191647	0.00613857	-0.570716
EmuJ_001180000	ATP dependent RNA helicase me31b [Source:UniProtKB/TrEMBL;Acc:A0A068XU51]		257.826	205.269	0.155832	0.135579	0.417943	0.148466	249.134	328.367	0.0211992	0.167254	0.928183	0.0210169
EmuJ_001180200	Kinesin-like protein [Source:UniProtKB/TrEMBL;Acc:A0A068Y0E0]		53.9928	24.7908	0.950048	0.121598	1.71336e-13	0.913586	20.0332	25.0472	-0.0569877	0.25929	0.876561	-0.055825
EmuJ_001180300	Ubiquitin supergroup [Source:UniProtKB/TrEMBL;Acc:A0A068Y157]		524.906	396.026	0.234046	0.216117	0.451136	0.207841	130.255	163.319	-0.0387525	0.299844	0.92723	-0.0376997
EmuJ_001180400	LNS2 Lipin Ned1 Smp2 [Source:UniProtKB/TrEMBL;Acc:A0A068XUC8]		75.9734	74.5008	-0.143868	0.0860395	0.205052	-0.141049	73.7799	166.636	0.810894	0.264932	0.00529076	0.79362
EmuJ_001180500	Transducin beta protein 3 [Source:UniProtKB/TrEMBL;Acc:A0A068XYD2]		108.265	76.3938	0.331481	0.0900141	0.0013829	0.324387	69.4641	99.7413	0.144561	0.127631	0.350639	0.143834
EmuJ_001180600	Lipoxygenase domain containing protein [Source:UniProtKB/TrEMBL;Acc:A0A068XU56]		8.1077	7.36436	-0.0376117	0.356813	0.952864	-0.0279938	2.16161	97.6831	5.11931	0.174069	2.07187e-186	5.07167
EmuJ_001180700	Protocadherin fat 1 [Source:UniProtKB/TrEMBL;Acc:A0A068Y0E5]		5.87662	4.1356	0.334979	0.159878	0.0971137	0.313361	1.10026	32.3246	4.48371	0.300875	1.50377e-48	4.36189
EmuJ_001180900	Ribosomal protein S27 mitochondrial [Source:UniProtKB/TrEMBL;Acc:A0A068Y162]		170.437	139.363	0.118879	0.0742958	0.227034	0.117134	146.718	171.532	-0.152644	0.190204	0.525995	-0.15095
EmuJ_001181000	Expressed protein [Source:UniProtKB/TrEMBL;Acc:A0A068XUD5]		75.0749	66.5583	0.00308538	0.1127	0.987068	0.00298309	61.2099	66.037	-0.266009	0.207743	0.284252	-0.262492
EmuJ_001181100	Mau2 chromatid cohesion factor [Source:UniProtKB/TrEMBL;Acc:A0A068XYD9]		151.739	139.894	-0.0546245	0.0774578	0.645834	-0.0537541	128.958	225.194	0.429473	0.112356	0.000396212	0.427798
EmuJ_001181300	Serine:threonine protein kinase PAK 3 [Source:UniProtKB/TrEMBL;Acc:A0A068XU77]		132.642	141.596	-0.265507	0.0718654	0.00132995	-0.261857	173.222	210.924	-0.093043	0.171753	0.680061	-0.0921994
EmuJ_001181400	Alpha-1,3-glucosyltransferase [Source:UniProtKB/TrEMBL;Acc:A0A068Y0H1]		104.924	112.491	-0.272774	0.113441	0.05158	-0.263618	117.052	104.033	-0.542384	0.141667	0.000387517	-0.539029
EmuJ_001181500	PolyADP ribose glycohydrolase ARH3 [Source:UniProtKB/TrEMBL;Acc:A0A068Y1A1]		68.857	76.1308	-0.314629	0.162307	0.130194	-0.293738	102.592	65.1158	-1.01729	0.26198	0.00031533	-0.996084
EmuJ_001181600	Expressed conserved protein [Source:UniProtKB/TrEMBL;Acc:A0A068XUG2]		130.156	91.137	0.345044	0.132571	0.03233	0.329412	54.0848	68.48	-0.0411198	0.275269	0.917011	-0.0401757
EmuJ_001181710	THO complex subunit [Source:UniProtKB/TrEMBL;Acc:A0A068XYG2]		178.646	153.215	0.0514184	0.0984403	0.743848	0.0501077	116.926	170.482	0.170149	0.159613	0.382976	0.168815
EmuJ_001181720	Rna exonuclease 4 [Source:UniProtKB/TrEMBL;Acc:A0A068XU79]		105.342	90.655	0.046457	0.116934	0.806048	0.0448033	69.2215	75.2773	-0.251791	0.180947	0.240854	-0.249262
EmuJ_001181900	Histone acetyltransferase [Source:UniProtKB/TrEMBL;Acc:A0A068Y0I9]		96.4798	83.3211	0.0395973	0.0815382	0.762734	0.0388993	71.8521	87.7558	-0.0818878	0.188409	0.745266	-0.0809965
EmuJ_001181950	Papilin [Source:UniProtKB/TrEMBL;Acc:A0A068Y1D0]		65.8805	128.491	-1.13546	0.156789	1.06844e-11	-1.0648	360.585	205.843	-1.17898	0.14868	2.07786e-14	-1.17095
EmuJ_001182000	Vesicle transport protein USE1 [Source:UniProtKB/TrEMBL;Acc:A0A068XUI1]		179.104	168.402	-0.0822739	0.0889018	0.531719	-0.0805553	173.437	168.461	-0.413617	0.212596	0.0889194	-0.407896
EmuJ_001182100			11.9467	5.06834	1.06507	0.449169	0.055662	0.691483	6.50194	7.38217	-0.17466	0.764304	0.871608	-0.147635
EmuJ_001182200	Guanine nucleotide binding protein subunit [Source:UniProtKB/TrEMBL;Acc:A0A068XU84]		31.5963	114.287	-2.03234	0.921903	0.0784339	-0.583527	136.605	218.772	0.296757	0.308183	0.437148	0.288264
EmuJ_001182400			7.41954	10.9554	-0.736485	0.209268	0.00239653	-0.658687	8.64125	57.9741	2.3633	0.378598	2.6072e-09	2.26247
EmuJ_001182500	Amino acid transporter [Source:UniProtKB/TrEMBL;Acc:A0A068Y1D3]		173.34	173.086	-0.173007	0.285829	0.69923	-0.14175	273.578	52.8297	-2.74873	0.174188	2.51949e-54	-2.72309
EmuJ_001182600	Ubiquitin carboxyl terminal hydrolase 47 [Source:UniProtKB/TrEMBL;Acc:A0A068XUI5]		6.38365	4.0726	0.477854	0.195294	0.0471648	0.433248	3.52011	4.89223	0.102278	0.293622	0.799264	0.099608
EmuJ_001182700	Proteasome subunit alpha type [Source:UniProtKB/TrEMBL;Acc:A0A068XYI5]		275.078	270.962	-0.149973	0.138402	0.450778	-0.1426	264.565	206.655	-0.737412	0.28739	0.0212778	-0.718988
EmuJ_001182800	Rho associated protein kinase [Source:UniProtKB/TrEMBL;Acc:A0A068XU86]		39.0136	54.6952	-0.661951	0.248942	0.0281092	-0.567071	54.7203	52.1709	-0.439907	0.248465	0.125396	-0.431645
EmuJ_001182900	Ribonuclease III [Source:UniProtKB/TrEMBL;Acc:A0A068Y0J7]		24.2372	21.4908	0.00130181	0.130213	0.99509	0.00124484	13.4603	35.9987	1.04402	0.172327	7.8689e-09	1.0345
EmuJ_001183000	Stromal interaction molecule 1 [Source:UniProtKB/TrEMBL;Acc:A0A068Y1D6]		56.1109	51.6591	-0.0524547	0.0888234	0.706653	-0.0513609	51.3048	113.513	0.768694	0.127034	8.21461e-09	0.764867
EmuJ_001183100	Protein transport protein Sec61 subunit [Source:UniProtKB/TrEMBL;Acc:A0A068XUJ0]		324.953	282.835	0.0284302	0.0967188	0.860058	0.0277301	19.2215	9.73511	-1.36329	0.564403	0.0311229	-1.23989
EmuJ_001183200	Expressed protein [Source:UniProtKB/TrEMBL;Acc:A0A068XYJ0]		88.4941	79.0536	-0.0074419	0.164734	0.979822	-0.0069338	65.6468	129.548	0.609258	0.226304	0.0152413	0.599717
EmuJ_001183300	ATP dependent RNA helicase DDX3X [Source:UniProtKB/TrEMBL;Acc:A0A068XU89]		37.5892	29.1735	0.193994	0.12294	0.234709	0.186391	43.165	92.485	0.721903	0.195926	0.000661544	0.713411
EmuJ_001183400	4-hydroxybenzoate polyprenyltransferase, mitochondrial [Source:UniProtKB/TrEMBL;Acc:A0A068Y0K2]		38.2453	24.2361	0.487425	0.156448	0.00823506	0.457211	24.7873	21.791	-0.564062	0.228563	0.0272966	-0.555057
EmuJ_001183500	RNA directed DNA polymerase [Source:UniProtKB/TrEMBL;Acc:A0A068Y1D9]		20.1638	13.9119	0.363581	0.254657	0.292542	0.309428	13.7687	18.6865	0.0629344	0.371072	0.905592	0.0603633
EmuJ_001183600			6.30223	4.80336	0.216117	0.327821	0.671018	0.167555	3.16783	11.0309	1.43999	0.46825	0.00506202	1.34779
EmuJ_001183700			1.20751	0.30345	1.83115	0.844359	0.0842623	0.639368	1.17184	4.53809	1.60975	1.12003	0.223581	1.1588
EmuJ_001183800			0.0286918	0	0.942429	4.08047	NA	0.0205134	0	0	NA	NA	NA	NA
EmuJ_001183900	Hypothetical transcript [Source:UniProtKB/TrEMBL;Acc:A0A068Y0K5]		0	0	NA	NA	NA	NA	0	0.0401738	0.935546	4.08047	NA	0.151778
EmuJ_001184000	Protein FAM166B [Source:UniProtKB/TrEMBL;Acc:A0A068Y1E2]		0.385118	0.115753	1.56086	1.69893	NA	0.182869	0.162356	1.67796	2.90811	1.5385	0.0994838	1.70112
EmuJ_001184100	Growth hormone regulated TBC protein 1 A [Source:UniProtKB/TrEMBL;Acc:A0A068XUJ8]		43.6878	41.3907	-0.0913296	0.287719	0.847361	-0.0746468	57.1308	25.4893	-1.52961	0.291599	7.10225e-07	-1.49033
EmuJ_001184200	Protein will die slowly [Source:UniProtKB/TrEMBL;Acc:A0A068XYJ8]		120.02	92.9757	0.19662	0.106308	0.151802	0.190799	105.81	122.258	-0.16558	0.131679	0.294166	-0.164694
EmuJ_001184300	Kinase D interacting substrate of 220 kDa [Source:UniProtKB/TrEMBL;Acc:A0A068XU95]		2.41886	1.92305	0.156194	0.20634	0.618239	0.140106	0.531684	28.0206	5.32611	0.274333	9.19107e-82	5.20567
EmuJ_001184400	Lag1 longevity assurance 5 [Source:UniProtKB/TrEMBL;Acc:A0A068Y0L0]		41.0081	29.1612	0.322372	0.2218	0.281992	0.284568	36.0384	43.8787	-0.0928598	0.19171	0.71423	-0.0918138
EmuJ_001184600			18.8329	22.0132	-0.394868	0.13005	0.0103179	-0.377623	18.013	61.2952	1.39087	0.172774	8.12248e-15	1.37812
EmuJ_001184700	Cyclin dependent kinase 1 [Source:UniProtKB/TrEMBL;Acc:A0A068XUK3]		11.2941	9.90281	0.0164063	0.160139	0.954297	0.0153444	8.62305	115.491	3.37108	0.162611	4.92658e-93	3.34365
EmuJ_001184800	MFS transporter ceroid lipofuscinosis neuronal [Source:UniProtKB/TrEMBL;Acc:A0A068XYK3]		136.421	251.023	-1.05077	0.0797981	2.84097e-37	-1.03301	368.471	154.996	-1.61995	0.197559	2.44668e-15	-1.60058
EmuJ_001184900	Nicotinamide phosphoribosyltransferase [Source:UniProtKB/TrEMBL;Acc:A0A068XU97]		64.638	35.3011	0.702025	0.129878	7.74638e-07	0.671448	40.4697	59.1165	0.184244	0.299326	0.638178	0.179265
EmuJ_001185000	Malate dehydrogenase [Source:UniProtKB/TrEMBL;Acc:A0A068Y0L2]		76.4602	111.322	-0.713226	0.103273	1.06173e-10	-0.693269	171.056	67.2636	-1.71583	0.182074	6.05349e-20	-1.69836
EmuJ_001185100	Malate dehydrogenase [Source:UniProtKB/TrEMBL;Acc:A0A068Y1E9]		123.553	224.667	-1.03258	0.252321	0.000303621	-0.881033	147.292	74.6049	-1.34762	0.203015	2.12556e-10	-1.33061
EmuJ_001185200	Integrator complex subunit 2 [Source:UniProtKB/TrEMBL;Acc:A0A068XUK7]		59.7771	53.5581	-0.0137055	0.0831353	0.926819	-0.0134545	38.0855	97.2999	0.973909	0.148133	3.20529e-10	0.967325
EmuJ_001185300	Ribose 5 phosphate isomerase [Source:UniProtKB/TrEMBL;Acc:A0A068XYK6]		127.185	91.0148	0.309556	0.145158	0.0901719	0.292898	63.9517	78.9614	-0.075342	0.279551	0.847341	-0.0735582
EmuJ_001185400	Chromatin accessibility complex protein 1 [Source:UniProtKB/TrEMBL;Acc:A0A068XUA0]		92.8396	91.4109	-0.14906	0.156791	0.518865	-0.139786	39.9859	27.8378	-0.896975	0.310522	0.00877526	-0.870969
EmuJ_001185500	DNA methyltransferase 2 putative [Source:UniProtKB/TrEMBL;Acc:A0A068Y0L7]		109.639	92.636	0.0727917	0.112253	0.676563	0.0703972	76.2857	114.148	0.206983	0.162769	0.287956	0.205296
EmuJ_001185600	Cullin 1 [Source:UniProtKB/TrEMBL;Acc:A0A068Y1F3]		122.616	108.865	-5.334e-05	0.0729845	0.99963	-5.2584e-05	104.192	129.464	-0.0606109	0.15706	0.776405	-0.0601508
EmuJ_001185650	Scy1 protein 2 [Source:UniProtKB/TrEMBL;Acc:A0A068XUL1]		53.7843	58.6748	-0.296858	0.0827654	0.0019132	-0.291469	74.6419	71.8965	-0.426018	0.183746	0.0393596	-0.421605
EmuJ_001185700	Structure specific endonuclease subunit SLX4 [Source:UniProtKB/TrEMBL;Acc:A0A068XYL1]		92.9815	52.4656	0.653335	0.0896487	7.84652e-12	0.639463	41.4411	95.1874	0.822177	0.142239	3.95025e-08	0.817053
EmuJ_001185800			110.444	95.0566	0.0446851	0.172702	0.879367	0.041356	91.2205	97.7138	-0.278233	0.234633	0.325181	-0.273557
EmuJ_001185900	Peptidyl prolyl cis trans isomerase FKBP4 [Source:UniProtKB/TrEMBL;Acc:A0A068Y0M1]		4.6791	3.34609	0.314285	0.316455	0.49516	0.247388	4.88782	4.12486	-0.625461	0.371418	0.146929	-0.599733
EmuJ_001186000	DNA primase [Source:UniProtKB/TrEMBL;Acc:A0A068Y1F7]		43.7626	26.2712	0.562883	0.176156	0.00656013	0.519377	25.7564	21.4657	-0.633467	0.256443	0.0271348	-0.620806
EmuJ_001186100	tRNA pseudouridine synthase [Source:UniProtKB/TrEMBL;Acc:A0A068XUL3]		99.5636	84.3577	0.0672569	0.104842	0.680321	0.0653189	96.2613	96.5532	-0.371028	0.155925	0.0339928	-0.36825
EmuJ_001186200	Peptidylprolyl isomerase [Source:UniProtKB/TrEMBL;Acc:A0A068XYL6]		295.343	243.132	0.109269	0.0891716	0.382403	0.106973	243.232	197.028	-0.679714	0.148886	1.87057e-05	-0.675072
EmuJ_001186300	Expressed conserved protein [Source:UniProtKB/TrEMBL;Acc:A0A068XUA7]		148.609	139.258	-0.0784558	0.0869052	0.542151	-0.0768885	143.376	320.139	0.781179	0.189107	0.000118674	0.77261
EmuJ_001186400			34.4333	20.5376	0.579265	0.287387	0.113083	0.473645	22.1589	107.117	1.87059	0.542696	0.00152391	1.71442
EmuJ_001186500	Zinc finger C2H2 [Source:UniProtKB/TrEMBL;Acc:A0A068Y1F9]		0	0	NA	NA	NA	NA	0	0.143352	1.95303	4.02949	0.714144	0.307813
EmuJ_001186600	Ets variant locus tag 4 [Source:UniProtKB/TrEMBL;Acc:A0A068XUL7]		0.238798	0.169701	0.351828	1.39607	NA	0.0559119	0.026122	4.35819	6.78398	1.30723	9.47171e-07	4.78399
EmuJ_001186700			0.111884	0.163404	-0.714822	1.32311	NA	-0.125116	0.0195915	1.57696	5.72982	1.38994	0.000122878	3.78304
EmuJ_001186800	Gpi ethanolamine phosphate transferase 3 [Source:UniProtKB/TrEMBL;Acc:A0A068XUB1]		33.5874	28.5857	0.0610071	0.0893763	0.658158	0.0597195	23.1715	48.0859	0.67633	0.149899	2.37587e-05	0.671652
EmuJ_001186900	E3 ubiquitin protein ligase ring2 [Source:UniProtKB/TrEMBL;Acc:A0A068Y0M8]		59.2768	59.1688	-0.169824	0.0958913	0.174718	-0.165712	65.6271	70.5656	-0.265098	0.194391	0.251168	-0.262028
EmuJ_001187100	Zinc finger protein 91 [Source:UniProtKB/TrEMBL;Acc:A0A068Y1G2]		132.165	110.197	0.0908483	0.077547	0.407368	0.0893973	70.9495	139.401	0.600695	0.137118	4.18577e-05	0.597214
EmuJ_001187200			5.70015	2.45728	1.04306	0.567011	0.154508	0.55947	12.0428	13.0097	-0.271144	0.624223	0.745323	-0.241792
EmuJ_001187400	CCR4 NOT transcription complex subunit 7 [Source:UniProtKB/TrEMBL;Acc:A0A068XYM4]		82.9875	71.8796	0.0364496	0.0969307	0.817788	0.0355479	55.1703	121.183	0.754207	0.171097	3.73136e-05	0.747423
EmuJ_001187500	Expressed protein [Source:UniProtKB/TrEMBL;Acc:A0A068XUB6]		346.63	266.169	0.210343	0.0908876	0.0628295	0.205754	87.2577	52.6494	-1.10627	0.246836	2.7138e-05	-1.08573
EmuJ_001187600	26S protease regulatory subunit 8 [Source:UniProtKB/TrEMBL;Acc:A0A068Y0N0]		405.153	317.206	0.182418	0.10742	0.197107	0.176908	396.535	252.796	-1.02304	0.175444	2.95214e-08	-1.01337
EmuJ_001187700	SWI:SNF matrix associated [Source:UniProtKB/TrEMBL;Acc:A0A068Y1G6]		158.016	115.227	0.283377	0.0763822	0.0012621	0.278984	128.079	127.507	-0.38223	0.166279	0.0411994	-0.378981
EmuJ_001187800			79.7117	60.6489	0.221503	0.0950348	0.0606884	0.216232	66.0765	76.2544	-0.167521	0.13906	0.316431	-0.166523
EmuJ_001187900	UDP glucose:glycoprotein glucosyltransferase [Source:UniProtKB/TrEMBL;Acc:A0A068XYM7]		9.95863	29.8679	-1.7565	0.153159	2.43088e-28	-1.65202	66.1002	46.2723	-0.895884	0.315418	0.0100925	-0.869052
EmuJ_001188000	Inner nuclear membrane protein man1 [Source:UniProtKB/TrEMBL;Acc:A0A068XUB9]		124.04	97.8759	0.169852	0.0771766	0.0790519	0.167164	110.077	100.557	-0.505291	0.1539	0.00263001	-0.501608
EmuJ_001188100	MORN repeat containing protein 3 [Source:UniProtKB/TrEMBL;Acc:A0A068Y0N5]		27.6491	21.5436	0.188912	0.174288	0.450777	0.174596	18.1471	37.3094	0.663875	0.250891	0.0172322	0.65118
EmuJ_001188200			16.4924	17.0841	-0.22223	0.21658	0.478499	-0.197262	17.8504	111.52	2.2633	0.226726	2.90087e-22	2.22773
EmuJ_001188300	Cpg binding protein [Source:UniProtKB/TrEMBL;Acc:A0A068XUM8]		64.7987	47.5044	0.276983	0.0898254	0.00902886	0.271079	48.1435	53.2226	-0.230455	0.174178	0.267308	-0.228305
EmuJ_001188400	Eukaryotic translation initiation factor 5 [Source:UniProtKB/TrEMBL;Acc:A0A068XYN2]		728.511	688.363	-0.0886222	0.0905931	0.503372	-0.0867015	373.66	425	-0.189673	0.150291	0.29222	-0.188354
EmuJ_001188500	Haloacid dehalogenase hydrolase [Source:UniProtKB/TrEMBL;Acc:A0A068XUC4]		49.7735	83.0232	-0.911591	0.135671	3.6184e-10	-0.868456	83.7622	39.1908	-1.4701	0.261547	9.59404e-08	-1.43949
EmuJ_001188600	Syntaxin binding protein 1 [Source:UniProtKB/TrEMBL;Acc:A0A068Y0N9]		51.1154	49.695	-0.129182	0.148363	0.558403	-0.121938	68.632	85.1577	-0.0597035	0.194593	0.824604	-0.0590105
EmuJ_001188700	Px19 protein [Source:UniProtKB/TrEMBL;Acc:A0A068Y1H2]		104.972	94.2103	-0.014048	0.120935	0.947467	-0.0135145	73.2324	54.0019	-0.804294	0.269996	0.00676395	-0.786513
EmuJ_001188800	Ubiquitin conjugating enzyme E2 J2 [Source:UniProtKB/TrEMBL;Acc:A0A068XUN2]		89.6109	97.4305	-0.291285	0.112074	0.0326141	-0.281733	85.2106	64.9088	-0.769052	0.150261	1.35463e-06	-0.763701
EmuJ_001188900			10.0874	9.97155	-0.15941	0.385559	0.7984	-0.113807	2.34287	5.87245	0.937612	0.67339	0.240578	0.822649
EmuJ_001189000			0.484545	0.736851	-0.780263	0.503745	0.24535	-0.463715	0.481623	2.53039	2.01271	0.55972	0.000908015	1.83563
EmuJ_001189100	Actin-related protein 8 [Source:UniProtKB/TrEMBL;Acc:A0A068Y0P1]		35.3844	28.7643	0.127738	0.108254	0.403415	0.123821	31.1912	26.6359	-0.606326	0.219637	0.0126374	-0.597382
EmuJ_001189200	Complement C1q tumor necrosis factor [Source:UniProtKB/TrEMBL;Acc:A0A068Y1H5]		4.23131	2.94068	0.359486	0.473472	0.617483	0.223819	2.36276	66.2691	4.42279	0.28074	3.77058e-54	4.31799
EmuJ_001189300	Tetraspanin [Source:UniProtKB/TrEMBL;Acc:A0A068XUN6]		0.268849	0.0496004	2.19346	1.65876	NA	0.273585	0.0644092	2.69689	5.18577	1.21161	6.41823e-05	3.75785
EmuJ_001189400	Neuropeptide [Source: Koziol et. al. 2016]		0.846077	0.390484	0.96247	1.33209	NA	0.167354	0.246557	8.05532	4.47095	1.1568	0.000337969	3.27573
EmuJ_001189500			24.3701	20.9691	0.0465642	0.099728	0.772947	0.0453468	16.2465	24.4964	0.215763	0.269154	0.526378	0.211024
EmuJ_001189600	E3 ubiquitin protein ligase synoviolin B [Source:UniProtKB/TrEMBL;Acc:A0A068Y0P6]		140.25	150.399	-0.271827	0.103992	0.0315216	-0.264117	153.53	124.613	-0.675964	0.160659	8.65161e-05	-0.670597
EmuJ_001189700	Paired box protein pax 1 [Source:UniProtKB/TrEMBL;Acc:A0A068Y1H9]		0.220369	0.122566	0.686629	1.33902	NA	0.117316	0.0624392	0.563543	2.82211	1.37391	0.0708111	1.80243
EmuJ_001189800	Protein EMSY [Source:UniProtKB/TrEMBL;Acc:A0A068XUP0]		46.6494	42.1239	-0.0260586	0.112752	0.893598	-0.0251943	48.4653	60.2112	-0.0588706	0.242225	0.863663	-0.0578192
EmuJ_001189900	Protein EMSY [Source:UniProtKB/TrEMBL;Acc:A0A068XYP3]		18.519	14.5847	0.171913	0.153195	0.431085	0.161673	18.2992	12.198	-0.961398	0.209298	1.65223e-05	-0.948543
EmuJ_001190000	Expressed conserved protein [Source:UniProtKB/TrEMBL;Acc:A0A068XUD6]		46.0099	37.4783	0.124604	0.109582	0.424145	0.120692	50.227	38.2178	-0.770292	0.195906	0.000260942	-0.761216
EmuJ_001190100	PolyA polymerase [Source:UniProtKB/TrEMBL;Acc:A0A068Y0Q0]		153.832	141.585	-0.0514731	0.124766	0.798688	-0.0493977	160.486	178.074	-0.222756	0.205927	0.374855	-0.219865
EmuJ_001190200	Phosphatidylinositol phosphate 5 kinase type III [Source:UniProtKB/TrEMBL;Acc:A0A068Y1I4]		67.4866	53.5158	0.163155	0.0866677	0.143372	0.159913	30.7714	79.2181	0.984177	0.157082	2.26586e-09	0.976704
EmuJ_001190300			12.9649	10.937	0.0751857	0.150173	0.755123	0.0708705	22.5328	22.5656	-0.368466	0.241202	0.193346	-0.361939
EmuJ_001190500	26s protease regulatory subunit 6a [Source:UniProtKB/TrEMBL;Acc:A0A068XYP6]		261.581	212.681	0.126505	0.13292	0.518143	0.120747	240.048	188.519	-0.730003	0.186978	0.000290588	-0.722171
EmuJ_001190600	Collagen alpha v chain [Source:UniProtKB/TrEMBL;Acc:A0A068XUE0]		12.2839	12.446	-0.190085	0.175347	0.450777	-0.175521	44.449	307.165	2.39733	0.303523	2.65439e-14	2.33071
EmuJ_001190700			0.0893754	0.124683	-0.670354	1.28476	NA	-0.123534	0.542649	0.370345	-0.917978	1.33696	0.59535	-0.592832
EmuJ_001190800	Aquaporin 9 AQP 9 Small solute channel 1 [Source:UniProtKB/TrEMBL;Acc:A0A068Y1I7]		4.21406	2.67019	0.494927	0.322113	0.249684	0.386564	2.83091	3.90075	0.106062	0.710047	0.917011	0.0917696
EmuJ_001190900	Heat shock protein 60 [Source:UniProtKB/TrEMBL;Acc:A0A068XUP7]		1135.79	762.735	0.4019	0.130572	0.00917265	0.384219	743.921	550.907	-0.812497	0.214918	0.000464981	-0.801022
EmuJ_001191000			0.225393	0.256913	-0.360996	0.927038	0.810135	-0.108896	0.018003	0.241348	3.13008	2.4238	0.280172	1.07889
EmuJ_001191100	Expressed protein [Source:UniProtKB/TrEMBL;Acc:A0A068XUE3]		11.163	21.4128	-1.11378	0.294287	0.000977092	-0.902818	4.29856	185.495	5.07916	0.941139	3.20958e-07	3.94545
EmuJ_001191200	Expressed protein [Source:UniProtKB/TrEMBL;Acc:A0A068Y0Q8]		0.131096	0.138012	-0.242492	1.18567	NA	-0.050585	0.0447834	55.8346	10.0517	1.05399	2.10161e-20	8.31226
EmuJ_001191400	Actin 6a [Source:UniProtKB/TrEMBL;Acc:A0A068Y1J2]		131.866	103.428	0.179061	0.0890983	0.114174	0.175304	102.039	124.668	-0.084662	0.151915	0.671799	-0.0840606
EmuJ_001191500	Calcium-transporting ATPase [Source:UniProtKB/TrEMBL;Acc:A0A068XUQ1]		199.443	201.159	-0.18512	0.232484	0.596896	-0.161552	277.355	431.805	0.261943	0.215347	0.311198	0.25823
EmuJ_001191900	Geranylgeranyl transferase type I beta subunit [Source:UniProtKB/TrEMBL;Acc:A0A068XYQ4]		223.806	224.305	-0.173782	0.112286	0.245647	-0.168063	160.336	339.547	0.708138	0.113142	2.35451e-09	0.705338
EmuJ_001192000	Expressed protein [Source:UniProtKB/TrEMBL;Acc:A0A068XUE6]		110.773	95.9474	0.0373316	0.138651	0.873396	0.0354894	62.3392	86.5484	0.0994994	0.268165	0.785612	0.0973239
EmuJ_001192100	Mitochondrial import inner membrane translocase [Source:UniProtKB/TrEMBL;Acc:A0A068Y0R1]		179.176	160.509	-0.0121199	0.0862946	0.938403	-0.011881	96.6245	147.55	0.233338	0.13633	0.139919	0.232001
EmuJ_001192200	Expressed conserved protein [Source:UniProtKB/TrEMBL;Acc:A0A068Y1J7]		32.6277	39.4496	-0.443793	0.197384	0.0719078	-0.401554	37.2894	49.9979	0.0531106	0.262544	0.888168	0.0519981
EmuJ_001192300	Mitochondrial tRNA specific 2 thiouridylase [Source:UniProtKB/TrEMBL;Acc:A0A068XUQ5]		72.5167	46.0469	0.484158	0.141138	0.00317251	0.459449	41.7634	50.7491	-0.0928831	0.206113	0.734986	-0.0916751
EmuJ_001192400	HemK methyltransferase family [Source:UniProtKB/TrEMBL;Acc:A0A068XYQ9]		66.0707	56.4006	0.0576478	0.123346	0.772657	0.0553733	45.5022	71.6402	0.280099	0.229686	0.30997	0.275589
EmuJ_001192410			28.6393	14.558	0.80346	0.326062	0.0454561	0.62448	4.25027	6.6067	0.265599	0.775607	0.802654	0.223428
EmuJ_001192500	14-3-3 protein [Source:UniProtKB/TrEMBL;Acc:A0A068Y0R4]		2489.6	2501.41	-0.178181	0.0777894	0.0660173	-0.175318	2200.52	1816.12	-0.651317	0.248518	0.0184387	-0.639075
EmuJ_001192600			0.467616	0.49307	-0.240594	1.21504	NA	-0.0482561	1.12034	2.11016	0.575666	0.935561	0.638269	0.451659
EmuJ_001192700	RNA directed DNA polymerase reverse transcriptase [Source:UniProtKB/TrEMBL;Acc:A0A068XUQ9]		0.1917	0.386912	-1.19582	1.65036	NA	-0.141419	0.0335854	1.0403	4.34777	1.6715	0.0194188	2.36762
EmuJ_001192800	RNA directed DNA polymerase reverse transcriptase [Source:UniProtKB/TrEMBL;Acc:A0A068XYR3]		0.277051	0.239232	0.0484637	0.801699	0.972346	0.0177008	0.199499	1.07743	2.10476	0.752691	0.0114567	1.78937
EmuJ_001192900	40S ribosomal protein S17 [Source:UniProtKB/TrEMBL;Acc:A0A068XUF3]		895.339	823.306	-0.0499602	0.071889	0.650797	-0.0492729	548.773	502.718	-0.498736	0.235596	0.0621345	-0.490294
EmuJ_001193000	STE20 serine:threonine protein kinase [Source:UniProtKB/TrEMBL;Acc:A0A068Y0R9]		117.873	99.3552	0.0750099	0.0980158	0.61476	0.0731141	185.608	118.311	-1.02315	0.147111	2.59848e-11	-1.01633
EmuJ_001193100	Serine protease inhibitor [Source:UniProtKB/TrEMBL;Acc:A0A068Y1K4]		15.1638	20.8838	-0.631322	0.170668	0.00131205	-0.585299	92.717	43.3893	-1.4627	0.331644	3.69733e-05	-1.41442
EmuJ_001193200	Serine protease inhibitor [Source:UniProtKB/TrEMBL;Acc:A0A068XUR3]		7.42963	4.50169	0.553489	0.331953	0.206349	0.426617	3.60832	6.51639	0.489828	0.354444	0.24445	0.471379
EmuJ_001193300	Expressed conserved protein [Source:UniProtKB/TrEMBL;Acc:A0A068XYR7]		75.8108	100.822	-0.582603	0.111498	1.96312e-06	-0.563686	82.4949	260.15	1.28697	0.197036	4.23842e-10	1.27167
EmuJ_001193500	Thioredoxin domain containing protein 17 [Source:UniProtKB/TrEMBL;Acc:A0A068XUF7]		356.133	555.201	-0.81257	0.0860526	2.46287e-19	-0.796648	448.966	183.64	-1.66771	0.167147	3.03979e-22	-1.6534
EmuJ_001193600	Eukaryotic initiation factor 4A III [Source:UniProtKB/TrEMBL;Acc:A0A068Y0S3]		320.04	257.818	0.13931	0.0864627	0.223287	0.136554	295.227	234.613	-0.701881	0.158105	3.26935e-05	-0.696482
EmuJ_001193800	Tel2 interacting protein 1 [Source:UniProtKB/TrEMBL;Acc:A0A068XUR7]		97.6934	77.2451	0.167345	0.0655544	0.0366243	0.165427	57.1208	109.119	0.560281	0.132132	7.56347e-05	0.557264
EmuJ_001193900	Dynein light chain [Source:UniProtKB/TrEMBL;Acc:A0A068XYS2]		504.918	617.624	-0.461266	0.0883587	2.01013e-06	-0.451746	248.717	279.379	-0.205457	0.1836	0.357267	-0.203332
EmuJ_001194000	Ribosomal protein s14 [Source:UniProtKB/TrEMBL;Acc:A0A068XUG1]		794.473	740.887	-0.0704558	0.093477	0.619955	-0.0688323	557.931	351.877	-1.03902	0.328195	0.00383136	-1.00542
EmuJ_001194100	Vacuolar protein sorting associated protein 33A [Source:UniProtKB/TrEMBL;Acc:A0A068Y0S7]		66.1904	67.4997	-0.199417	0.101382	0.123369	-0.194034	67.291	86.875	-0.00492785	0.121543	0.97931	-0.00490537
EmuJ_001194200	Synaptojanin 1 [Source:UniProtKB/TrEMBL;Acc:A0A068Y1L3]		30.8717	26.7301	0.0361649	0.0811903	0.783259	0.0355327	21.5135	62.1734	1.15413	0.20523	9.44775e-08	1.13925
EmuJ_001194300	Peptidyl prolyl isomerase G [Source:UniProtKB/TrEMBL;Acc:A0A068XUS1]		112.938	95.2687	0.0734884	0.0868227	0.570874	0.072023	77.0784	173.491	0.795343	0.143381	1.43524e-07	0.790303
EmuJ_001194400	Cell growth regulating nucleolar protein [Source:UniProtKB/TrEMBL;Acc:A0A068XYS3]		186.113	141.264	0.224819	0.130962	0.191239	0.214872	157.053	146.572	-0.473833	0.166677	0.0100289	-0.469783
EmuJ_001194500			132.236	125.134	-0.0924618	0.0777521	0.399403	-0.0909774	174.084	136.561	-0.723016	0.137911	7.21365e-07	-0.718775
EmuJ_001194600	Neuropeptide [Source:UniProtKB/TrEMBL;Acc:A0A068Y0T0]		8.92317	13.1633	-0.733735	0.330862	0.0764139	-0.566592	7.04639	23.1969	1.34545	0.397118	0.00186223	1.28254
EmuJ_001194800	Hypothetical transcript [Source:UniProtKB/TrEMBL;Acc:A0A068Y1L8]		81.6607	79.527	-0.132682	0.100793	0.340247	-0.129141	106.571	79.9773	-0.789003	0.22769	0.00143101	-0.776502
EmuJ_001194900	Protein HIRA [Source:UniProtKB/TrEMBL;Acc:A0A068XUS6]		59.3533	49.9453	0.0771787	0.0823566	0.525789	0.0757912	46.6846	71.4662	0.242747	0.229592	0.387284	0.238843
EmuJ_001195000	Copper transporting ATPase 1 [Source:UniProtKB/TrEMBL;Acc:A0A068XYS8]		64.289	73.3925	-0.362485	0.115021	0.00746549	-0.349988	34.0274	62.1349	0.491422	0.149325	0.00256429	0.488048
EmuJ_001195100	Ribosomal protein lp1 [Source:UniProtKB/TrEMBL;Acc:A0A068XUG9]		1876.69	1610.32	0.0486751	0.131486	0.821042	0.046505	1558.43	1202	-0.754475	0.271458	0.0120142	-0.737617
EmuJ_001195200	Ww domain binding protein 4 [Source:UniProtKB/TrEMBL;Acc:A0A068Y0T4]		74.857	65.4513	0.0221652	0.0860115	0.879934	0.0217313	61.6406	82.8506	0.0526131	0.159225	0.810603	0.0522028
EmuJ_001195300	Methylenetetrahydrofolate dehydrogenase [Source:UniProtKB/TrEMBL;Acc:A0A068Y1M3]		75.6789	62.2477	0.110389	0.106889	0.474839	0.107086	50.5686	97.1864	0.56694	0.166667	0.00177965	0.562094
EmuJ_001195500	Alpha-1,3-glucosyltransferase [Source:UniProtKB/TrEMBL;Acc:A0A068XUS9]		148.57	145.734	-0.143356	0.0878189	0.216659	-0.140433	153.982	237.892	0.250771	0.120598	0.067291	0.249645
EmuJ_001195600	Ubiquitin [Source:UniProtKB/TrEMBL;Acc:A0A068XYT2]		6.74429	5.32694	0.162462	0.408519	0.805908	0.112056	5.68818	13.1859	0.854673	0.481825	0.124676	0.796839
EmuJ_001195700	Polyubiquitin [Source:UniProtKB/TrEMBL;Acc:A0A068XUH2]		9.77202	8.51127	0.0266857	0.205067	0.942545	0.023966	8.4816	31.9929	1.54791	0.289956	4.37435e-07	1.50839
EmuJ_001195800	Crossover junction endonuclease mus81 [Source:UniProtKB/TrEMBL;Acc:A0A068Y0T8]		50.2784	30.1436	0.564856	0.119693	2.19501e-05	0.543835	28.6921	42.1948	0.18161	0.168264	0.3761	0.180029
EmuJ_001195900	Metalloendopeptidase [Source:UniProtKB/TrEMBL;Acc:A0A068Y1M8]		20.8397	7.66159	1.27107	0.153104	4.09758e-15	1.19548	4.94608	73.6929	3.51944	0.264238	5.77488e-39	3.44469
EmuJ_001195950			78.1948	73.5428	-0.0812031	0.128553	0.684654	-0.0777345	87.7349	59.6278	-0.923701	0.265592	0.00136964	-0.903932
EmuJ_001196000	RNA polymerase associated protein RTF1 [Source:UniProtKB/TrEMBL;Acc:A0A068XYT6]		163.97	153.712	-0.0778373	0.0860929	0.54183	-0.0763106	137.679	166.185	-0.101854	0.137459	0.562309	-0.101261
EmuJ_001196100	DnaJ domain containing protein [Source:UniProtKB/TrEMBL;Acc:A0A068XUH6]		52.8136	42.2671	0.150605	0.130592	0.41636	0.143976	25.2494	33.9688	0.0510522	0.168178	0.826758	0.0506084
EmuJ_001196200	Homeotic protein distal less [Source:UniProtKB/TrEMBL;Acc:A0A068Y0U2]		28.3277	20.1285	0.325624	0.355088	0.535746	0.242908	6.83796	19.3573	1.12272	0.2891	0.000314856	1.09445
EmuJ_001196400	Expressed protein [Source:UniProtKB/TrEMBL;Acc:A0A0S4MIG9]		57.9284	33.3748	0.627177	0.27805	0.0708624	0.518872	49.8469	62.5616	-0.0502787	0.329393	0.915568	-0.0486394
EmuJ_001196600	EGF region [Source:UniProtKB/TrEMBL;Acc:A0A068Y1N1]		32.1025	44.3068	-0.633857	0.224354	0.0184047	-0.558003	75.1326	65.4883	-0.571242	0.522041	0.369127	-0.526666
EmuJ_001196700	EGF region [Source:UniProtKB/TrEMBL;Acc:A0A068XUT7]		19.5817	26.4191	-0.599267	0.291551	0.104933	-0.487359	58.844	15.5694	-2.30234	0.445221	1.03855e-06	-2.1687
EmuJ_001196800	Tegumental antigen [Source:UniProtKB/TrEMBL;Acc:A0A068XYU1]		54.9537	60.5882	-0.314119	0.215779	0.281118	-0.27906	64.6181	138.493	0.727731	0.233704	0.00449152	0.715593
EmuJ_001196900	PWWP domain containing protein 2A [Source:UniProtKB/TrEMBL;Acc:A0A068XUH9]		32.1623	31.5448	-0.14384	0.117744	0.384	-0.138652	48.171	64.8363	0.0597653	0.276931	0.879328	0.0583775
EmuJ_001197000	Beclin 1 [Source:UniProtKB/TrEMBL;Acc:A0A068Y0U6]		99.0843	74.7976	0.233203	0.0853018	0.0232705	0.228711	78.4282	120.661	0.248055	0.144949	0.139968	0.24645
EmuJ_001197200	Splicing factor 4 [Source:UniProtKB/TrEMBL;Acc:A0A068Y1N5]		89.8365	70.4515	0.177278	0.139981	0.362962	0.168373	61.8675	108.082	0.422112	0.241627	0.131276	0.414602
EmuJ_001197300	Seryl tRNA Synthetase [Source:UniProtKB/TrEMBL;Acc:A0A068XUU2]		196.15	143.797	0.27708	0.0948275	0.0141021	0.270514	171.623	158.758	-0.484862	0.19902	0.0295662	-0.478977
EmuJ_001197500	ATP dependent RNA helicase DDX47 [Source:UniProtKB/TrEMBL;Acc:A0A068XYU3]		50.7051	36.5262	0.301953	0.117294	0.0347462	0.29114	42.2014	46.0496	-0.249603	0.16798	0.206846	-0.247435
EmuJ_001197600			55.1308	52.0169	-0.0871712	0.140342	0.689975	-0.0827706	16.9423	94.6373	2.10275	0.240142	2.36926e-17	2.06583
EmuJ_001197700	Expressed protein [Source:UniProtKB/TrEMBL;Acc:A0A068Y0V0]		241.072	172.778	0.308883	0.0909751	0.00355951	0.302134	208.245	313.258	0.223131	0.258453	0.491063	0.218604
EmuJ_001197900			34.7379	25.7213	0.263	0.144505	0.160046	0.248965	19.4102	20.7719	-0.27513	0.285086	0.435854	-0.268349
EmuJ_001198000	GMP synthase glutamine hydrolyzing [Source:UniProtKB/TrEMBL;Acc:A0A068XUU5]		235.768	183.611	0.189545	0.0767699	0.0449245	0.186577	158.667	135.159	-0.609467	0.143027	6.94392e-05	-0.605624
EmuJ_001198100	Rap guanine nucleotide exchange factor 1 [Source:UniProtKB/TrEMBL;Acc:A0A068XYU7]		95.0466	110.281	-0.384168	0.128926	0.0120497	-0.367671	75.0256	141.364	0.540453	0.168334	0.0033374	0.535746
EmuJ_001198200	Expressed conserved protein [Source:UniProtKB/TrEMBL;Acc:A0A068XUI7]		65.5033	68.9303	-0.244179	0.103769	0.0578844	-0.237282	161.566	89.62	-1.23853	0.263677	1.03006e-05	-1.21239
EmuJ_001198300	Cellulosomal scaffoldin anchoring protein [Source:UniProtKB/TrEMBL;Acc:A0A068Y0V3]		85.6355	39.7786	0.933368	0.122472	7.25587e-13	0.897048	25.3113	41.5034	0.334882	0.387038	0.490025	0.320021
EmuJ_001198400			0.0768729	0.0988623	-0.509786	2.31594	NA	-0.0326461	0.0196879	0.255173	2.92092	2.15167	0.253513	1.22575
EmuJ_001198500	ELAVprotein 2:3:4 [Source:UniProtKB/TrEMBL;Acc:A0A068XUV0]		0.246733	0.125972	0.801782	1.06283	NA	0.198466	0.492155	0.523444	-0.293916	0.748271	0.77161	-0.250559
EmuJ_001198600	Zinc finger protein rts2 [Source:UniProtKB/TrEMBL;Acc:A0A068XYV1]		61.9094	49.9191	0.138375	0.0892383	0.244705	0.135463	51.6175	56.7132	-0.233483	0.199371	0.332003	-0.230641
EmuJ_001198700	Nuclear hormone receptor HR96 [Source:UniProtKB/TrEMBL;Acc:A0A068XUJ2] EmNHR1		44.2872	66.1723	-0.751716	0.100161	1.70067e-12	-0.7319	59.6481	64.2742	-0.266176	0.146163	0.11394	-0.264424
EmuJ_001198800	Locus tagral transcription factor 3C polypeptide 5 [Source:UniProtKB/TrEMBL;Acc:A0A068Y0V7]		35.8234	29.5195	0.107434	0.102008	0.466134	0.104499	25.576	55.5118	0.743012	0.147159	1.91187e-06	0.738051
EmuJ_001198850	Elongator complex protein 2 [Source:UniProtKB/TrEMBL;Acc:A0A068Y1P6]		54.9746	49.4574	-0.0174862	0.15139	0.947902	-0.0164675	72.4229	61.9751	-0.599631	0.145343	0.000121257	-0.595728
EmuJ_001198900	Tripartite motif containing protein 3 [Source:UniProtKB/TrEMBL;Acc:A0A068XUV5]		2.16537	1.55254	0.307126	0.279575	0.443832	0.253648	2.6761	28.1988	3.02425	0.196606	1.13822e-51	2.98841
EmuJ_001199000	Succinate--CoA ligase [ADP/GDP-forming] subunit alpha, mitochondrial [Source:UniProtKB/TrEMBL;Acc:A0A068XYV5]		238.715	163.829	0.371951	0.129291	0.0160332	0.355894	427.832	208.037	-1.41917	0.262205	2.96011e-07	-1.38953
EmuJ_001199100	Gtpase activating protein [Source:UniProtKB/TrEMBL;Acc:A0A068XUJ7]		43.737	35.6685	0.124801	0.143115	0.557541	0.118261	37.443	50.7549	0.065787	0.151221	0.745182	0.0653234
EmuJ_001199200	Expressed protein [Source:UniProtKB/TrEMBL;Acc:A0A068Y0W0]		14.8919	8.6494	0.616395	0.426072	0.284896	0.413597	8.15566	11.0671	0.0635619	0.493361	0.927436	0.0591238
EmuJ_001199300	Calcium:calmodulin dependent protein kinase [Source:UniProtKB/TrEMBL;Acc:A0A068Y1Q1]		12.0114	6.15027	0.793406	0.262475	0.0107177	0.669121	5.53574	9.34404	0.369919	0.356973	0.397942	0.355892
EmuJ_001199400	Pre mRNA splicing factor ATP dependent [Source:UniProtKB/TrEMBL;Acc:A0A068XUV9]		150.642	111.992	0.256276	0.0782856	0.00517907	0.252106	91.5407	110.686	-0.101098	0.142084	0.579885	-0.100469
EmuJ_001199500	Ubiquitin protein ligase E3B [Source:UniProtKB/TrEMBL;Acc:A0A068XYV9]		70.4121	63.6036	-0.0247815	0.0808177	0.853225	-0.0243522	30.8353	64.5464	0.688601	0.233945	0.00749982	0.677119
EmuJ_001199600			4.11243	4.39139	-0.264229	0.20109	0.341507	-0.238218	0.979539	3.43954	1.42547	0.358631	0.000220439	1.37101
EmuJ_001199700	Ubiquitin protein ligase [Source:UniProtKB/TrEMBL;Acc:A0A068Y0W5]		79.6287	72.1123	-0.0284882	0.0751642	0.815674	-0.0280603	67.2981	108.826	0.31925	0.113842	0.0111993	0.317972
EmuJ_001199800	E2F associated phosphoprotein [Source:UniProtKB/TrEMBL;Acc:A0A068Y1Q4]		89.8834	70.5732	0.177759	0.09964	0.170782	0.173119	60.3954	76.62	-0.0349317	0.212166	0.907984	-0.0344506
EmuJ_001199900	Microsomal triglyceride transfer protein large [Source:UniProtKB/TrEMBL;Acc:A0A068XUW2]		88.7841	134.976	-0.776418	0.101345	5.38372e-13	-0.755474	63.6155	58.7309	-0.493789	0.17263	0.00953264	-0.489266
EmuJ_001200000	Serine:threonine protein kinase ULK4 [Source:UniProtKB/TrEMBL;Acc:A0A068XYW3]		17.7066	36.2207	-1.20123	0.169165	2.87167e-11	-1.11508	25.5554	31.5307	-0.0721672	0.155189	0.726033	-0.0716324
EmuJ_001200100	Immunoglobulin subtype [Source:UniProtKB/TrEMBL;Acc:A0A068XUK4]		53.5529	59.957	-0.333314	0.130354	0.0362377	-0.318695	74.1189	52.0325	-0.884853	0.260863	0.00183741	-0.866533
EmuJ_001200200	Arf GTPase activating protein [Source:UniProtKB/TrEMBL;Acc:A0A068Y0W9]		83.5186	138.81	-0.904584	0.146415	1.02974e-08	-0.855105	273.942	113.352	-1.63986	0.24385	1.21267e-10	-1.61016
EmuJ_001200300	Hedgehog [Source:UniProtKB/TrEMBL;Acc:A0A068Y1Q7]		69.8674	42.9359	0.531617	0.122229	0.00010749	0.511013	21.265	77.5217	1.48157	0.236491	2.27265e-09	1.45629
EmuJ_001200400	Palmitoyltransferase [Source:UniProtKB/TrEMBL;Acc:A0A068XUW7]		124.42	145.804	-0.399879	0.12849	0.00831233	-0.382818	211.542	130.03	-1.07493	0.139394	1.11975e-13	-1.06849
EmuJ_001200500	Ribosomal protein L37 mitochondrial [Source:UniProtKB/TrEMBL;Acc:A0A068XYW6]		60.066	58.1835	-0.125619	0.122091	0.476921	-0.120761	62.4276	41.297	-0.966139	0.282277	0.00165674	-0.942869
EmuJ_001200600	2prime 3prime cyclic nucleotide [Source:UniProtKB/TrEMBL;Acc:A0A068XUL0]		50.7152	68.8991	-0.61471	0.130232	2.18734e-05	-0.587806	97.6712	75.5994	-0.743029	0.175925	8.11839e-05	-0.735963
EmuJ_001200700	Tegumental antigen [Source:UniProtKB/TrEMBL;Acc:A0A068Y0X1]		7.34237	60.4155	-3.21476	0.435121	3.89165e-12	-2.10051	139.497	106.027	-0.767274	0.315219	0.0297185	-0.744322
EmuJ_001200800	Vam6:Vps39 protein [Source:UniProtKB/TrEMBL;Acc:A0A068Y1R0]		39.3587	35.7164	-0.032312	0.0860413	0.817902	-0.0316791	28.7367	39.462	0.0812006	0.156618	0.694139	0.0805877
EmuJ_001200900	Calcium binding protein [Source:UniProtKB/TrEMBL;Acc:A0A068XUX1]		2.1732	2.04253	-0.0832682	0.454103	0.916879	-0.0534972	2.24393	8.15604	1.48661	0.381919	0.000304174	1.42226
EmuJ_001201000	Tegumental antigen [Source:UniProtKB/TrEMBL;Acc:A0A068XYX1]		376.51	263.946	0.343691	0.148958	0.063787	0.32427	474.775	306.682	-1.00441	0.236822	7.53557e-05	-0.987238
EmuJ_001201100	Tegumental antigen [Source:UniProtKB/TrEMBL;Acc:A0A068XUL6]		10.3531	17.0722	-0.896809	0.39418	0.0681178	-0.631539	7.89498	542.281	5.74559	0.295128	3.30126e-82	5.59353
EmuJ_001201200	Cyclin dependent kinase 1 [Source:UniProtKB/TrEMBL;Acc:A0A068Y0X6]		0.0607294	0.0378469	0.546336	2.13941	NA	0.0407304	0.0766139	0.0316068	-1.9207	2.46676	0.539473	-0.586585
EmuJ_001201300	Expressed conserved protein [Source:UniProtKB/TrEMBL;Acc:A0A068Y1R2]		3.31506	6.94553	-1.24263	0.583878	0.0909787	-0.644976	46.2748	6.61222	-3.17308	0.526045	9.18065e-09	-2.92168
EmuJ_001201400			0.122134	0	0.942429	4.08047	NA	0.0205134	0	0.193485	0.935546	4.08047	NA	0.151778
EmuJ_001201500	Histone H2A [Source:UniProtKB/TrEMBL;Acc:U6HHP6]		1.84409	0.648063	1.35425	0.828017	0.215673	0.478621	11.0119	38.8087	1.44109	0.427581	0.00197172	1.36356
EmuJ_001201600	Diagnostic antigen gp50 [Source:UniProtKB/TrEMBL;Acc:A0A068Y0Y0]		0.0632619	0.308089	-2.46148	1.55887	NA	-0.344933	0.328344	646.029	10.5164	0.570632	9.66821e-74	9.62371
EmuJ_001201700	Kinase protein [Source:UniProtKB/TrEMBL;Acc:A0A068Y1R6]		0	0	NA	NA	NA	NA	0	0.0878398	0.935546	4.08047	NA	0.151778
EmuJ_001201800	Ankyrin domain repeat containing protein [Source:UniProtKB/TrEMBL;Acc:A0A068XUY0]		0	0	NA	NA	NA	NA	0	0.360199	4.26067	3.83825	0.361325	0.646157
EmuJ_001201900			0.968335	0.50779	0.796181	1.31044	NA	0.140931	0.220229	0.343639	0.338292	2.56479	0.926003	0.111309
EmuJ_001202000	Kinase protein [Source:UniProtKB/TrEMBL;Acc:A0A068XUM3]		0	0	NA	NA	NA	NA	0	0	NA	NA	NA	NA
EmuJ_001202150	Expressed protein [Source:UniProtKB/TrEMBL;Acc:A0A068Y1R9]		0.130266	0.0812542	0.528394	2.14085	NA	0.0394134	4.43554	72.6102	3.74172	2.37101	NA	1.17851
EmuJ_001202200	Hypothetical transcript [Source:UniProtKB/TrEMBL;Acc:A0A068XUY1]		0	0.26083	-2.36202	4.00093	NA	-0.0609129	1.03428	1.26376	-0.0873713	1.71452	0.972947	-0.0452276
EmuJ_001202400	Heat shock 70 kDa protein 4 [Source:UniProtKB/TrEMBL;Acc:A0A068XYY1]		0.310991	0.37001	-0.428237	0.649195	0.671018	-0.200615	1.53892	3.01964	0.611536	0.519006	0.328727	0.564096
EmuJ_001203100	Histone H2B [Source:UniProtKB/TrEMBL;Acc:U6HG83]		0	0	NA	NA	NA	NA	0	0	NA	NA	NA	NA
EmuJ_001203200	Histone H2A [Source:UniProtKB/TrEMBL;Acc:A0A068Y0Y9]		0	0	NA	NA	NA	NA	0	0.0673462	0.935546	4.08047	NA	0.151778
EmuJ_001203300			0	0	NA	NA	NA	NA	0	0	NA	NA	NA	NA
EmuJ_001203400			0	0	NA	NA	NA	NA	0	0	NA	NA	NA	NA
EmuJ_002018400	X prolyl aminopeptidase [Source:UniProtKB/TrEMBL;Acc:A0A068YCM0]		16.9969	16.5182	-0.130256	0.153752	0.570556	-0.122444	16.2675	16.8351	-0.327731	0.227081	0.221594	-0.322577
EmuJ_002100700	Calmodulin [Source:UniProtKB/TrEMBL;Acc:A0A0S4MI78]		0	0	NA	NA	NA	NA	0	0.0614163	0.935546	4.08047	NA	0.151778
EmuJ_002101000	C2h2 transcription factor [Source:UniProtKB/TrEMBL;Acc:A0A0S4MIZ8]		0.750659	0.536746	0.284122	1.03737	NA	0.0730594	0.334534	1.02787	1.22535	1.21837	0.414107	0.842101
EmuJ_002101100	Protein piccolo [Source:UniProtKB/TrEMBL;Acc:A0A0S4MJH8]		0.295741	0.128225	1.00326	1.38362	NA	0.164486	0.108149	1.98276	3.86463	1.17774	0.0026452	2.75804
EmuJ_002101200	Receptor-type adenylate cyclase GRESAG 4 [Source:UniProtKB/TrEMBL;Acc:A0A0S4MLI7]		7.62051	2.1491	1.65024	0.704923	0.059386	0.701458	1.99763	20.3961	3.01718	0.902986	0.00216738	2.39457
EmuJ_002101300	Alpha tocopherol transfer protein [Source:UniProtKB/TrEMBL;Acc:A0A0S4MI94]		14.3065	49.1842	-1.95092	0.23545	4.64993e-15	-1.698	50.2247	50.7265	-0.355895	0.285882	0.299778	-0.347091
EmuJ_002101500	Alpha tocopherol transfer protein [Source:UniProtKB/TrEMBL;Acc:A0A0S4MJW1]		2.27403	1.71826	0.242848	0.552714	0.786736	0.132995	6.19301	0.254847	-5.09192	0.946415	3.51035e-07	-4.05463
EmuJ_002101600	Atrial natriuretic peptide clearance receptor [Source:UniProtKB/TrEMBL;Acc:A0A0S4MJ84]		0.404855	0.492938	-0.422822	1.90702	NA	-0.0388172	2.22969	0.216525	-3.65197	1.56929	0.0385696	-2.13953
EmuJ_002101700	Ribonuclease inhibitor [Source:UniProtKB/TrEMBL;Acc:A0A0S4MI73]		100.615	82.8696	0.107967	0.12499	0.562047	0.103599	65.9683	156.51	0.881117	0.379917	0.0392918	0.84336
EmuJ_002101800	Transmembrane protein 42 [Source:UniProtKB/TrEMBL;Acc:A0A0S4MK42]		0.221498	0.0922447	0.865311	2.82367	NA	0.0402485	0	0.942551	3.63895	2.57832	0.233207	1.19769
EmuJ_002101900	Aspartyl-tRNA synthetase [Source:UniProtKB/TrEMBL;Acc:A0A0S4MI74]		83.0288	71.8262	0.0389435	0.120323	0.845295	0.0374788	68.7911	81.9399	-0.123379	0.142111	0.488537	-0.122611
EmuJ_002102000	RNA directed DNA polymerase [Source:UniProtKB/TrEMBL;Acc:A0A0S4MI72]		6.19739	6.56551	-0.255567	0.226719	0.429148	-0.224429	11.0927	15.6916	0.124219	0.214637	0.659638	0.122467
EmuJ_002102400	Intermembrane space AAA protease IAP-1 [Source:UniProtKB/TrEMBL;Acc:A0A0S4MMJ2]		0.765015	0.495782	0.474987	1.11325	NA	0.109245	0.49316	0.814335	0.325347	1.41576	0.870733	0.20081
EmuJ_002102700	Solute carrier family 22 member [Source:UniProtKB/TrEMBL;Acc:A0A0S4MKF2]		39.2458	28.1157	0.309072	0.16232	0.138003	0.288556	20.9339	85.0454	1.64553	0.337434	4.43871e-06	1.5892
EmuJ_002102800	Solute carrier family 22 member 15 [Source:UniProtKB/TrEMBL;Acc:A0A0S4MJ11]		115.691	78.3586	0.390671	0.174038	0.0723873	0.36115	108.559	164.334	0.219867	0.227063	0.434035	0.216402
EmuJ_002102900	Solute carrier family 22 member [Source:UniProtKB/TrEMBL;Acc:A0A0S4MJJ2]		84.2976	65.9115	0.185076	0.176207	0.467123	0.170765	64.2012	121.327	0.541508	0.173132	0.0043087	0.536523
EmuJ_002103100	Serine [Source:UniProtKB/TrEMBL;Acc:A0A0S4MIB0]		1.21487	1.78215	-0.716335	0.814533	0.554431	-0.256555	1.34544	1.19702	-0.562509	0.966325	0.657665	-0.435713
EmuJ_002103300	Maltose permease MAL61 [Source:UniProtKB/TrEMBL;Acc:A0A0S4MJ89]		33.793	40.0751	-0.420872	0.252633	0.206714	-0.359063	20.2651	55.9915	1.09446	0.282543	0.000326922	1.06797
EmuJ_002103400	RNA directed DNA polymerase [Source:UniProtKB/TrEMBL;Acc:A0A0S4MK59]		0.074454	0.0948109	-0.48662	1.7616	NA	-0.0516639	0.021721	0.0653259	0.987549	3.42834	0.835173	0.186725
EmuJ_002103700	Protein serine [Source:UniProtKB/TrEMBL;Acc:A0A0S4MIA0]		0.944045	2.44547	-1.53558	0.773514	0.119618	-0.591291	5.75353	1.4175	-2.40776	0.71185	0.00189525	-2.08168
EmuJ_002104000	Protein cbg [Source:UniProtKB/TrEMBL;Acc:A0A0S4MNW9]		0.774712	1.68509	-1.295	1.09645	NA	-0.306512	0.565336	3.6068	2.36085	1.09613	0.0572819	1.7225
EmuJ_002104500	NIMA-related kinase [Source:UniProtKB/TrEMBL;Acc:A0A0S4MLR1]		0.125527	0	0.942429	4.08047	NA	0.0205134	0	0	NA	NA	NA	NA
EmuJ_002104700	RNA directed DNA polymerase [Source:UniProtKB/TrEMBL;Acc:A0A0S4MIE8]		3.80276	2.45477	0.471606	0.488953	0.511178	0.286388	1.13135	0.523349	-1.50345	1.13964	0.268816	-1.07431
EmuJ_002104900	RNA directed DNA polymerase [Source:UniProtKB/TrEMBL;Acc:A0A0S4MMK6]		3.36581	1.846	0.703141	0.464484	0.258695	0.444591	1.05613	1.2991	-0.0799309	0.928139	0.952413	-0.0630171
EmuJ_002105400	Ectonucleoside triphosphate diphosphohydrolase [Source:UniProtKB/TrEMBL;Acc:A0A0S4MIB4]		0	0.0642963	-0.981124	4.08047	NA	-0.0213556	0.084431	0.103753	-0.0262262	4.08047	0.996466	-0.00425482
EmuJ_002106000	Alpha tocopherol transfer protein [Source:UniProtKB/TrEMBL;Acc:A0A0S4MJK9]		26.7024	13.9948	0.758373	0.314295	0.0506047	0.598783	3.80087	5.33379	0.114528	0.652919	0.902438	0.101096
EmuJ_002106100	RNA directed DNA polymerase [Source:UniProtKB/TrEMBL;Acc:A0A0S4MLM0]		0.0588703	0.0533662	-0.0193423	3.83784	NA	-0.000474584	0.241541	0.189004	-0.706762	2.74374	0.855017	-0.212037
EmuJ_002106300	RNA directed DNA polymerase [Source:UniProtKB/TrEMBL;Acc:A0A0S4MID3]		0.647327	0.310378	0.866972	1.13413	NA	0.195467	0.418249	0.188447	-1.4832	1.7576	0.502188	-0.767082
EmuJ_002106500	Fatty acid synthase [Source:UniProtKB/TrEMBL;Acc:A0A0S4MJZ2]		0.724421	0.468775	0.466182	1.33318	NA	0.080487	0.223236	0.48811	0.785608	2.95988	0.849725	0.205552
EmuJ_002107300	Hypothetical transcript [Source:UniProtKB/TrEMBL;Acc:A0A0S4MLS5]		73.8409	42.7935	0.616384	0.181782	0.00360989	0.56589	39.41	7.04632	-2.8717	0.349161	2.0034e-15	-2.76706
EmuJ_002107800	Ribonuclease P protein subunit p40 [Source:UniProtKB/TrEMBL;Acc:A0A0S4MIF9]		3.9412	1.65812	1.08548	0.780284	0.307805	0.410033	1.37505	2.13291	0.239596	0.999367	0.86508	0.182661
EmuJ_002108200	NAD dependent protein deacylase sirtuin5 mitochondrial [Source:UniProtKB/TrEMBL;Acc:A0A0S4MMM1]		29.1508	30.9669	-0.261524	0.189597	0.312675	-0.238407	47.0427	57.1113	-0.095385	0.228105	0.755567	-0.0938666
EmuJ_002108400	Gtpase-activating protein centaurin gamma [Source:UniProtKB/TrEMBL;Acc:A0A0S4MID1]		45.7133	38.7404	0.0666832	0.129547	0.74734	0.0637937	55.4765	59.4293	-0.279969	0.288354	0.432729	-0.272937
EmuJ_002108600	Ank repeat PF [Source:UniProtKB/TrEMBL;Acc:A0A0S4MJM5]		48.8167	41.1711	0.0729409	0.145705	0.755123	0.0689888	30.5502	65.9163	0.730258	0.203325	0.000921168	0.721022
EmuJ_002108700	Transposon protein [Source:UniProtKB/TrEMBL;Acc:A0A0S4MLN6]		170.353	147.109	0.0412473	0.14399	0.864019	0.0390614	45.3639	130.191	1.15478	0.402911	0.00937286	1.0995
EmuJ_002109000	Serine [Source:UniProtKB/TrEMBL;Acc:A0A0S4MIE0]		2.14981	4.00207	-1.07571	0.537402	0.115848	-0.606312	0.581209	5.32949	2.74306	0.915051	0.0064022	2.18911
EmuJ_002109200	Stress-activated map kinase-interacting protein 1 [Source:UniProtKB/TrEMBL;Acc:A0A0S4MK06]		1.70996	0.530681	1.54649	1.08396	NA	0.377561	0.867652	0	-3.88574	2.39812	0.164775	-1.39754
EmuJ_002109800	ADP-ribosylation factor 8B [Source:UniProtKB/TrEMBL;Acc:A0A0S4MIE6]		12.3502	16.2574	-0.565062	0.303609	0.14859	-0.452509	23.4896	12.8279	-1.25638	0.38316	0.00266584	-1.20132
EmuJ_002110100	Alpha tocopherol transfer protein [Source:UniProtKB/TrEMBL;Acc:A0A0S4MK90]		6.24078	3.6257	0.611352	0.382404	0.227363	0.438537	3.35656	2.04145	-1.10191	0.616081	0.121223	-0.98546
EmuJ_002112400	Coronin [Source:UniProtKB/TrEMBL;Acc:A0A0S4MNZ4]		32.912	30.5419	-0.0618797	0.198438	0.849832	-0.055933	11.1138	15.5713	0.108443	0.369208	0.831843	0.104057
EmuJ_002112500	Cyclin dependent kinase 10 [Source:UniProtKB/TrEMBL;Acc:A0A0S4MIH3]		147.115	139.349	-0.0917249	0.124604	0.628346	-0.0880345	123.978	104.178	-0.626762	0.202958	0.00486542	-0.618861
EmuJ_002112700	40S ribosomal protein S3 [Source:UniProtKB/TrEMBL;Acc:A0A0S4MLU3]		5.16375	3.52671	0.393308	0.583196	0.662923	0.204866	5.1621	4.69179	-0.510723	0.672503	0.551047	-0.447406
EmuJ_002113200	Cd151 antigen [Source:UniProtKB/TrEMBL;Acc:A0A0S4MMP0]		4.81151	1.82088	1.20413	0.696045	0.186972	0.52505	3.5912	3.15293	-0.565849	0.885749	0.622652	-0.456045
EmuJ_002113300	U3 small nucleolar RNA associated protein 14 [Source:UniProtKB/TrEMBL;Acc:A0A0S4MKK0]		0	0	NA	NA	NA	NA	0	0	NA	NA	NA	NA
EmuJ_002113400	U3 small nucleolar RNA associated protein 14 [Source:UniProtKB/TrEMBL;Acc:A0A0S4MKK0]		0	0	NA	NA	NA	NA	0	0	NA	NA	NA	NA
EmuJ_002113500	U3 small nucleolar RNA associated protein 14 [Source:UniProtKB/TrEMBL;Acc:A0A0S4MKK0]		0	0	NA	NA	NA	NA	0	0	NA	NA	NA	NA
EmuJ_002113600	U3 small nucleolar RNA associated protein 14 [Source:UniProtKB/TrEMBL;Acc:A0A0S4MJP1]		0	0	NA	NA	NA	NA	0	0.0786697	0.935546	4.08047	NA	0.151778
EmuJ_002113700	U3 small nucleolar RNA associated protein 14 [Source:UniProtKB/TrEMBL;Acc:A0A0S4MLQ0]		0.21249	0	1.84981	3.7922	NA	0.0467011	0.0929456	0.726057	2.36241	2.3874	0.422563	0.846836
EmuJ_002114400	Tetraspanin [Source:UniProtKB/TrEMBL;Acc:A0A0S4MIH2]		4.67748	3.09211	0.440649	0.689557	0.681052	0.192666	1.20012	1.50244	-0.087331	1.22092	0.960745	-0.0597646
EmuJ_002114500	26s protease regulatory subunit 6a [Source:UniProtKB/TrEMBL;Acc:A0A0S4MK21]		13.4057	12.2124	-0.0323991	0.316959	0.954297	-0.0254845	1.30562	0.645702	-1.41877	1.28414	0.363882	-0.929906
EmuJ_002114900	Regulator of telomere elongation helicase 1 homolog [Source:UniProtKB/TrEMBL;Acc:A0A0S4MKA2]		2.73882	1.74842	0.479043	0.544607	0.554431	0.266109	1.64909	6.85992	1.66713	0.533077	0.00431254	1.53276
EmuJ_002115000	Kinase protein [Source:UniProtKB/TrEMBL;Acc:A0A068XUM3]		0	0	NA	NA	NA	NA	0	0	NA	NA	NA	NA
EmuJ_002115200	Podospora anserina S mat+ genomic DNA chromosome 2, supercontig 2 [Source:UniProtKB/TrEMBL;Acc:A0A0S4MIK4]		9.78807	1.70344	2.3647	0.476682	7.20022e-06	1.47911	2.46521	13.181	2.00796	0.524091	0.000383809	1.85221
EmuJ_002115300	Polycystin 1 [Source:UniProtKB/TrEMBL;Acc:A0A0S4MLX6]		0.0266605	0.0669387	-1.40636	3.21269	NA	-0.048349	0	0.0422357	0.935546	4.08047	NA	0.151778
EmuJ_002115500	Ferredoxin Fd1, Fd2 [Source:UniProtKB/TrEMBL;Acc:A0A0S4MII7]		0.571731	0.80038	-0.637227	1.4001	NA	-0.101039	0.15854	0.917724	2.04464	1.89875	0.377481	0.983645
EmuJ_002115600	ATP binding cassette sub family B [Source:UniProtKB/TrEMBL;Acc:A0A0S4MMS1]		0.430316	0.173267	1.13799	1.22028	NA	0.228636	0.0643645	0.205654	1.1816	2.12727	0.671799	0.500359
EmuJ_002115700	ATP binding cassette sub family B [Source:UniProtKB/TrEMBL;Acc:A0A0S4MJS3]		0	0	NA	NA	NA	NA	0	0	NA	NA	NA	NA
EmuJ_002115800	Solute carrier family 5 [Source:UniProtKB/TrEMBL;Acc:A0A0S4MKM8]		0	0	NA	NA	NA	NA	0	0	NA	NA	NA	NA
EmuJ_002115900	ATP binding cassette sub family B [Source:UniProtKB/TrEMBL;Acc:A0A0S4MJS3]		0.744873	0.776707	-0.232399	0.721076	0.845481	-0.0967072	1.47489	3.0201	0.639693	0.578709	0.363616	0.579737
EmuJ_002116000	Surface antigen BspA-like [Source:UniProtKB/TrEMBL;Acc:A0A0S4MLT0]		0	0	NA	NA	NA	NA	0	0	NA	NA	NA	NA
EmuJ_002116100	Proliferation-associated protein 2g4 [Source:UniProtKB/TrEMBL;Acc:A0A0S4MIK9]		9.60354	10.2486	-0.260706	0.342096	0.616073	-0.198088	1.09246	3.18941	1.17055	1.0179	0.341989	0.884496
EmuJ_002116900	Coccolith scale associated protein-2 [Source:UniProtKB/TrEMBL;Acc:A0A0S4MIK3]		0.51037	1.81946	-2.0049	1.22152	NA	-0.407654	6.32133	10.7799	0.395476	0.595871	0.608251	0.356048
EmuJ_002117000	Plasma membrane calcium-transporting ATPase 1 [Source:UniProtKB/TrEMBL;Acc:A0A0S4MKD4]		19.9238	16.4462	0.10319	0.205895	0.754833	0.0926002	10.0842	46.7164	1.82698	0.335376	2.46304e-07	1.76569
EmuJ_002117100	Eukaryotic translation initiation factor [Source:UniProtKB/TrEMBL;Acc:A0A0S4MIJ8]		1.11006	0.846384	0.221826	0.637092	0.83306	0.105855	1.83768	5.95516	1.30763	0.682362	0.0944531	1.14361
EmuJ_002117200	Eukaryotic translation initiation factor [Source:UniProtKB/TrEMBL;Acc:A0A0S4MIJ8]		0.256066	0.304922	-0.427219	1.1476	NA	-0.0940136	0.507952	1.42151	1.12832	0.938205	0.317345	0.884128
EmuJ_002117400	Caspase [Source:UniProtKB/TrEMBL;Acc:A0A0S4MMT5]		0.490848	0.0813341	2.19069	2.05163	NA	0.174902	0.389948	0.573036	0.137072	1.82468	0.959005	0.0681763
EmuJ_002117500	Serine arginine protein kinase at isoform [Source:UniProtKB/TrEMBL;Acc:A0A0S4MIN4]		3.12956	3.13897	-0.178008	0.575453	0.851336	-0.0940081	4.69071	14.0241	1.21868	0.519739	0.0369776	1.12367
EmuJ_002117800	Transcriptional enhancer factor TEF-3 [Source:UniProtKB/TrEMBL;Acc:A0A0S4MJU0]		0.768668	0.481447	0.514708	1.77611	NA	0.0538852	0.199098	1.1626	2.04108	2.09158	0.429987	0.888063
EmuJ_002118400	Sjoegren syndrome nuclear autoantigen 1 [Source:UniProtKB/TrEMBL;Acc:A0A0S4MIM0]		1.28394	1.09026	0.0670704	0.788298	0.961185	0.0250438	0.441533	11.2514	4.34605	0.780324	1.26975e-07	3.68946
EmuJ_002119500	28S ribosomal protein S31 [Source:UniProtKB/TrEMBL;Acc:A0A0S4MJF7]		0.919563	0	4.15713	1.85673	NA	0.369002	0.198432	1.07705	2.15928	1.74164	0.301717	1.11223
EmuJ_002119800	Ubiquitin DSK2 [Source:UniProtKB/TrEMBL;Acc:A0A0S4MIM8]		11.3371	9.32323	0.114051	0.291976	0.80954	0.0927048	18.0375	8.25924	-1.49594	0.375434	0.00021206	-1.43352
EmuJ_002119900	RNA directed DNA polymerase (Reverse transcriptase) [Source:UniProtKB/TrEMBL;Acc:A0A0S4MIN8]		157.084	122.629	0.186746	0.091515	0.107979	0.182617	115.115	119.834	-0.318495	0.157481	0.0758396	-0.316065
EmuJ_002120200	Monocarboxylate transporter 14 [Source:UniProtKB/TrEMBL;Acc:A0A0S4MP53]		10.9294	6.12997	0.663536	0.203527	0.00538901	0.596823	22.5156	23.8523	-0.282218	0.322931	0.485363	-0.273365
EmuJ_002120600	Hermansky-Pudlak syndrome 5 protein [Source:UniProtKB/TrEMBL;Acc:A0A0S4MIM9]		1.33707	0.603754	0.971408	0.886169	0.444954	0.312366	2.29917	2.70499	-0.146513	0.660169	0.875665	-0.129005
EmuJ_002120800	Sulfhydryl oxidase [Source:UniProtKB/TrEMBL;Acc:A0A0S4MM00]		4.65874	1.70206	1.28265	0.570093	0.0716476	0.686479	0.67827	25.3255	4.77764	0.623909	1.67409e-13	4.29221
EmuJ_002120900	Atg11p [Source:UniProtKB/TrEMBL;Acc:A0A0S4MMV0]		9.36653	17.1031	-1.03763	0.410552	0.0389978	-0.713131	9.95193	16.7436	0.377912	0.394592	0.439753	0.360478
EmuJ_002121800	Chorion class high cysteine protein 12 [Source:UniProtKB/TrEMBL;Acc:A0A0S4MIQ6]		0	0	NA	NA	NA	NA	0	0	NA	NA	NA	NA
EmuJ_002121900	Chorion class high cysteine protein 12 [Source:UniProtKB/TrEMBL;Acc:A0A0S4MKR1]		0	0	NA	NA	NA	NA	0	0	NA	NA	NA	NA
EmuJ_002122200	Senescence associated protein [Source:UniProtKB/TrEMBL;Acc:A0A0S4MJV8]		0.446826	0.725792	-0.874919	1.17992	NA	-0.184842	6.84967	63.7022	2.89152	1.15672	0.0251909	2.02576
EmuJ_002122600	Dystrophin [Source:UniProtKB/TrEMBL;Acc:A0A0S4MIN2]		1.91748	2.81164	-0.70777	0.908	0.606663	-0.218203	1.42558	2.50848	0.416088	0.813018	0.698582	0.345776
EmuJ_002123700	Heat shock protein 70 [Source:UniProtKB/TrEMBL;Acc:A0A0S4MP69]		0.176131	0.237584	-0.600975	1.36123	NA	-0.100458	0.22592	0.231361	-0.362106	1.89796	0.894664	-0.170531
EmuJ_002123800	Heat shock protein 70 [Source:UniProtKB/TrEMBL;Acc:A0A0S4MIP8]		0.308685	0.174346	0.652186	1.26006	NA	0.123886	0.327989	0.0825731	-2.28025	1.79977	0.290116	-1.16086
EmuJ_002123900	snRNA activating protein complex subunit 4 [Source:UniProtKB/TrEMBL;Acc:A0A0S4MKS5]		0	0.0547709	-0.981124	4.08047	NA	-0.0213556	0.0436294	0.176764	1.26338	4.00876	0.819299	0.199894
EmuJ_002124000	Unc munc [Source:UniProtKB/TrEMBL;Acc:A0A0S4MJC3]		0	0	NA	NA	NA	NA	0	0	NA	NA	NA	NA
EmuJ_002124200	Heat shock protein 70 [Source:UniProtKB/TrEMBL;Acc:A0A0S4MJX3]		0.0767822	0	1.84981	3.7922	NA	0.0467011	0.0335854	0.122547	1.26463	4.00867	0.819299	0.210898
EmuJ_002124300	rRNA promoter binding protein [Source:UniProtKB/TrEMBL;Acc:A0A0S4MIP3]		0	0	NA	NA	NA	NA	0.101317	0	-0.988007	4.08047	NA	-0.160289
EmuJ_002124400	Serine [Source:UniProtKB/TrEMBL;Acc:A0A0S4MKA3]		8.32785	15.5965	-1.07555	0.206838	2.22304e-06	-0.964305	22.8885	21.3284	-0.476032	0.284212	0.149338	-0.46439
EmuJ_002124600	TrmA family RNA methyltransferase [Source:UniProtKB/TrEMBL;Acc:A0A0S4MJH7]		3.99749	4.18173	-0.237346	0.540117	0.786736	-0.132814	1.34185	4.2881	1.35803	1.28778	0.38855	0.888533
EmuJ_002124700	Related to triacylglycerol lipase V [Source:UniProtKB/TrEMBL;Acc:A0A0S4MIR8]		1.63808	2.81631	-0.963843	0.793629	0.386619	-0.357245	0.319694	20.0658	5.82389	0.944644	4.16743e-09	4.73808
EmuJ_002124900	Glutamate receptor interacting protein 1 [Source:UniProtKB/TrEMBL;Acc:A0A0S4MKH0]		5.5811	5.96729	-0.26644	0.244436	0.447601	-0.229433	2.04468	2.41676	-0.128632	0.530481	0.86385	-0.118238
EmuJ_002125100	Speedy protein A [Source:UniProtKB/TrEMBL;Acc:A0A0S4MIR9]		1.38668	1.00988	0.261785	1.09664	NA	0.0618449	1.58148	2.44496	0.270682	1.12785	0.865044	0.193142
EmuJ_002125300	Ubiquitin carboxyl terminal hydrolase isozyme [Source:UniProtKB/TrEMBL;Acc:A0A0S4MP89]		0	0.113312	-1.88241	4.03744	NA	-0.0422901	0	0	NA	NA	NA	NA
EmuJ_002125400	Mediator complex subunit 25 [Source:UniProtKB/TrEMBL;Acc:A0A0S4MIR3]		0.0746935	0.560476	-3.05464	1.51302	NA	-0.457577	0.213298	4.75947	4.14406	1.5155	0.0135916	2.35139
EmuJ_002125500	Genomic scaffold, pathogen EMU scaffold 006738 [Source:UniProtKB/TrEMBL;Acc:A0A0S4MM36]		0.0468286	0.206409	-2.2058	2.04475	NA	-0.174604	0.165665	2.82204	3.72054	1.87774	0.0826724	1.70498
EmuJ_002125700	Expressed protein; Genomic scaffold, pathogen EMU scaffold 006738 [Source:UniProtKB/TrEMBL;Acc:A0A068XZ88]		0	0	NA	NA	NA	NA	0	0	NA	NA	NA	NA
EmuJ_002125900	Expressed protein; Genomic scaffold, pathogen EMU scaffold 006738 [Source:UniProtKB/TrEMBL;Acc:A0A068XZ88]		0	0	NA	NA	NA	NA	0	0	NA	NA	NA	NA
EmuJ_002126100	Expressed protein; Genomic scaffold, pathogen EMU scaffold 006738 [Source:UniProtKB/TrEMBL;Acc:A0A068XZ88]		0	0	NA	NA	NA	NA	0	0	NA	NA	NA	NA
EmuJ_002126400	Genomic scaffold, pathogen EMU scaffold 006738 [Source:UniProtKB/TrEMBL;Acc:A0A0S4MKU1]		0	0	NA	NA	NA	NA	0	0.0738036	0.935546	4.08047	NA	0.151778
EmuJ_002128400	Mediator complex subunit 25 [Source:UniProtKB/TrEMBL;Acc:A0A0S4MJY8]		0	0	NA	NA	NA	NA	0	0	NA	NA	NA	NA
EmuJ_002130100	Mediator complex subunit 25 [Source:UniProtKB/TrEMBL;Acc:A0A0S4MIR7]		0	0	NA	NA	NA	NA	0	0	NA	NA	NA	NA
EmuJ_002130200	4 Hydroxybutyrate coenzyme A transferase [Source:UniProtKB/TrEMBL;Acc:A0A0S4MKB5]		27.786	50.9194	-1.04801	0.479141	0.0812169	-0.645839	12.8184	134.475	3.02746	0.249942	2.24669e-32	2.96975
EmuJ_002130800	Tfiih basal transcription factor complex helicase subunit [Source:UniProtKB/TrEMBL;Acc:A0A0S4MJJ8]		16.732	14.9241	-0.00496094	0.238725	0.990068	-0.00429935	23.8855	61.5564	0.995342	0.312807	0.00365343	0.966022
EmuJ_002130900	Family 51 glycoside hydrolase [Source:UniProtKB/TrEMBL;Acc:A0A0S4MIV3]		89.0509	46.2334	0.777538	0.185788	0.000212455	0.71124	24.7962	11.5616	-1.47949	0.417078	0.0010762	-1.40383
EmuJ_002131000	Transmembrane protein 147 [Source:UniProtKB/TrEMBL;Acc:A0A0S4MKJ6]		261.768	244.298	-0.0715238	0.0758273	0.522073	-0.0704307	254.032	263.75	-0.320615	0.173224	0.107586	-0.317658
EmuJ_002132100	MyosinI binding protein [Source:UniProtKB/TrEMBL;Acc:A0A0S4MIT7]		0	0	NA	NA	NA	NA	0	0	NA	NA	NA	NA
EmuJ_002132700	Ap-3 complex subunit mu-1 [Source:UniProtKB/TrEMBL;Acc:A0A0S4MIS0]		3.38477	3.44904	-0.191356	0.640585	0.857036	-0.090753	0.965164	6.39229	2.34916	1.07042	0.0522495	1.73779
EmuJ_002132800	CRE-UNC-76 protein [Source:UniProtKB/TrEMBL;Acc:A0A0S4MM47]		67.4417	64.5133	-0.109442	0.154297	0.64421	-0.102837	65.9019	87.6564	0.0347161	0.241454	0.919502	0.0340994
EmuJ_002133300	Receptor type tyrosine protein phosphatase O [Source:UniProtKB/TrEMBL;Acc:A0A0S4MIT4]		1.25166	1.62355	-0.543179	0.604087	0.544186	-0.273527	0.187485	2.26708	3.12314	1.00239	0.00446657	2.40485
EmuJ_002133500	CBL-interacting protein kinase family protein [Source:UniProtKB/TrEMBL;Acc:A0A0S4MN02]		24.0222	17.2039	0.306615	0.244354	0.369019	0.264086	33.3753	23.7589	-0.85987	0.290938	0.00723459	-0.837899
EmuJ_002133600	Carboxy-terminal binding protein [Source:UniProtKB/TrEMBL;Acc:A0A0S4MKV7]		2.86074	1.29603	0.974776	0.592415	0.213158	0.502165	1.9465	0.863681	-1.58468	0.952313	0.152234	-1.23623
EmuJ_002134000	Plasma membrane ca+ atpase isoform [Source:UniProtKB/TrEMBL;Acc:A0A0S4MM06]		8.20921	5.74207	0.348226	0.544574	0.681052	0.19336	8.04877	10.0854	-0.0442979	0.680082	0.964162	-0.0387708
EmuJ_002134200	Rapamycin-insensitive companion of mtor [Source:UniProtKB/TrEMBL;Acc:A0A0S4MIV0]		0	0	NA	NA	NA	NA	0	0	NA	NA	NA	NA
EmuJ_002134600	Charged multivesicular body protein 3 [Source:UniProtKB/TrEMBL;Acc:A0A0S4MKD2]		0	0	NA	NA	NA	NA	0	0	NA	NA	NA	NA
EmuJ_002134900	Charged multivesicular body protein 3 [Source:UniProtKB/TrEMBL;Acc:A0A0S4MJL5]		0	0	NA	NA	NA	NA	0	0	NA	NA	NA	NA
EmuJ_002135400	RNA:RNP complex 1 interacting phosphatase [Source:UniProtKB/TrEMBL;Acc:A0A0S4MIX6]		411.485	323.022	0.176756	0.106331	0.207643	0.171521	325.836	628.765	0.572234	0.159183	0.000911129	0.56777
EmuJ_002136000	Guanylate cyclase [Source:UniProtKB/TrEMBL;Acc:A0A0S4MPD0]		10.7958	6.87304	0.486865	0.314896	0.246133	0.383997	8.4361	7.62184	-0.506633	0.609025	0.50891	-0.454486
EmuJ_002136100	Senescence associated protein [Source:UniProtKB/TrEMBL;Acc:A0A0S4MIT8]		12.189	6.1544	0.81941	0.269304	0.0101242	0.685225	4.56781	10.706	0.889809	0.748306	0.323588	0.758347
EmuJ_002136200	rRNA promoter binding protein [Source:UniProtKB/TrEMBL;Acc:A0A0S4MM66]		0	0.0592618	-2.43096	3.3337	NA	-0.0861099	0.322426	0.677688	0.668419	0.988925	0.601943	0.512344
EmuJ_002136500	Tubulin alpha-1 chain family protein [Source:UniProtKB/TrEMBL;Acc:A0A0S4MIV9]		1.81267	1.51155	0.0878458	0.321552	0.871308	0.0686869	2.33054	4.92491	0.703963	0.467942	0.200824	0.658999
EmuJ_002136700	53BP1 protein [Source:UniProtKB/TrEMBL;Acc:A0A0S4MN17]		0.136193	0	0.942429	4.08047	NA	0.0205134	0	1.00975	3.4412	2.67213	0.281626	1.08878
EmuJ_002136800	Homoaconitase [Source:UniProtKB/TrEMBL;Acc:A0A0S4MIW1]		77.0519	54.3906	0.329601	0.180513	0.15825	0.30296	46.0137	13.4785	-2.14457	0.355046	8.75514e-09	-2.06392
EmuJ_002136900	Protein kinase-like (PK-like) [Source:UniProtKB/TrEMBL;Acc:A0A0S4MKW9]		0.137854	0.264862	-1.00093	3.37358	NA	-0.0306543	0.105492	0.145105	-0.0262262	4.08047	NA	-0.00425482
EmuJ_002137000	ABC protein, subfamily ABCC [Source:UniProtKB/TrEMBL;Acc:A0A0S4MK11]		1.60434	0.316215	2.12183	1.29449	NA	0.406213	0.721967	0	-3.4993	2.59923	0.257887	-1.14875
EmuJ_002138200	rRNA promoter binding protein [Source:UniProtKB/TrEMBL;Acc:A0A0S4MKE2]		1.9868	1.16393	0.594633	0.340929	0.182789	0.452869	8.86997	35.0554	1.64549	0.889593	0.107811	1.32002
EmuJ_002138500	Keratin, type I cytoskeletal 9 [Source:UniProtKB/TrEMBL;Acc:A0A0S4MJN2]		0.0300161	0.0544195	-0.920378	3.42052	NA	-0.0301878	0	0.0321223	0.935546	4.08047	NA	0.151778
EmuJ_002138900	Peptide methionine sulfoxide reductase protein [Source:UniProtKB/TrEMBL;Acc:A0A0S4MIY2]		0	0	NA	NA	NA	NA	0.0689079	0.207241	0.987549	3.42834	0.835173	0.186725
EmuJ_002139000	Translation factor GUF1 like, mitochondrial [Source:UniProtKB/TrEMBL;Acc:A0A0S4MPE5]		3.39932	2.91955	0.0410106	0.622027	0.969524	0.0200687	2.12868	2.70978	-0.0144252	0.763929	0.992675	-0.0122068
EmuJ_002139600	Ammonium transporter [Source:UniProtKB/TrEMBL;Acc:A0A0S4MIV5]		0.485626	0.269254	0.692146	1.67102	NA	0.0811473	0.235418	0.207311	-0.531826	2.60441	0.886683	-0.183194
EmuJ_002139700	CSEP0449 effector protein [Source:UniProtKB/TrEMBL;Acc:A0A0S4MM81]		5.67383	5.44464	-0.112558	0.471358	0.889781	-0.0703667	2.46621	10.5463	1.6919	0.789825	0.0587894	1.42134
EmuJ_002139800	ATP-binding cassette sub-family A member 10 [Source:UniProtKB/TrEMBL;Acc:A0A0S4MIY5]		0	0.372204	-2.49295	3.29494	NA	-0.0893113	0.221489	2.27448	2.86167	1.6018	0.121708	1.63709
EmuJ_002140400	Tubulin polyglutamylase complex subunit 2 [Source:UniProtKB/TrEMBL;Acc:A0A0S4MIX2]		0.110609	0.483583	-2.31617	1.5917	NA	-0.311662	0	0.262212	2.80747	3.07644	0.463502	0.751515
EmuJ_002140700	Phytochrome B [Source:UniProtKB/TrEMBL;Acc:A0A0S4MKY6]		4.92745	3.14371	0.481469	0.542682	0.549985	0.268355	2.65146	8.09827	1.21711	0.662377	0.110418	1.0727
EmuJ_002140900	Ribose-phosphate pyrophosphokinase,related [Source:UniProtKB/TrEMBL;Acc:A0A0S4MK24]		1.51556	0.731715	0.882929	0.999104	NA	0.240036	3.97941	5.15645	0.00821598	0.890196	0.996466	0.00658034
EmuJ_002144400	Ubiquitin carboxyl-terminal hydrolase [Source:UniProtKB/TrEMBL;Acc:A0A0S4MIY1]		0.164413	0.0681448	0.854749	3.45672	NA	0.0274708	0.382052	0	-3.13725	3.96361	0.532056	-0.547825
EmuJ_002144600	Rest corepressor (Corest) protein [Source:UniProtKB/TrEMBL;Acc:A0A0S4MKN7]		0	0.3469	-2.52471	3.27577	NA	-0.0919086	0	0	NA	NA	NA	NA
EmuJ_002144700	UBiquitin Conjugating enzyme family member [Source:UniProtKB/TrEMBL;Acc:A0A0S4MIZ3]		0.650918	0.667731	-0.216002	0.492939	0.787299	-0.130538	0.889114	0.934506	-0.311644	0.677573	0.729404	-0.273064
EmuJ_002144800	Tyrosine-protein kinase [Source:UniProtKB/TrEMBL;Acc:A0A0S4MN49]		4.4117	3.24479	0.273504	0.265139	0.475375	0.229872	5.5967	5.31036	-0.446246	0.353364	0.291872	-0.429612
EmuJ_002145300	Zinc finger (C3HC4 RING finger) protein [Source:UniProtKB/TrEMBL;Acc:A0A0S4ML09]		3.85035	3.98368	-0.213399	0.480614	0.784175	-0.131393	9.2808	6.15582	-0.969893	0.509748	0.0971059	-0.897009
EmuJ_002146300	Disease resistance gene analog PIC12 [Source:UniProtKB/TrEMBL;Acc:A0A0S4MQ33]		11.4988	10.3829	-0.0191786	0.363179	0.975975	-0.0141398	1.91321	4.48566	0.84757	0.779536	0.37246	0.713956
EmuJ_002146400	Clusterin associated protein 1 [Source:UniProtKB/TrEMBL;Acc:A0A0S4MLF1]		0.102582	0.116933	-0.339677	1.52399	NA	-0.0465454	0.0338456	0.238131	2.32059	1.77829	0.274431	1.19268
EmuJ_002146600	BTB and CNC homology 1 [Source:UniProtKB/TrEMBL;Acc:A0A0S4MN59]		7.06937	8.7923	-0.490205	0.474704	0.474839	-0.304897	2.47616	35.3098	3.46492	0.475281	2.49205e-12	3.24067
EmuJ_002146800	S phase kinase associated protein SKR 1 [Source:UniProtKB/TrEMBL;Acc:A0A0S4MK23]		2.7679	4.11699	-0.744683	0.483315	0.248023	-0.456853	1.85148	21.4816	3.19428	0.465415	4.79091e-11	2.99293
EmuJ_002147000	rRNA promoter binding protein [Source:UniProtKB/TrEMBL;Acc:A0A0S4MKI8]		0	0	NA	NA	NA	NA	0	0	NA	NA	NA	NA
EmuJ_002147100	CHK1 checkpoint protein [Source:UniProtKB/TrEMBL;Acc:A0A0S4MK56]		0	0	NA	NA	NA	NA	0	0	NA	NA	NA	NA
EmuJ_002147200	CHK1 checkpoint protein [Source:UniProtKB/TrEMBL;Acc:A0A0S4MK56]		0.048869	0.0400215	-0.0193424	3.86232	NA	-0.000468736	0	0	NA	NA	NA	NA
EmuJ_002147400	Dynein heavy chain 5, axonemal [Source:UniProtKB/TrEMBL;Acc:A0A0S4MNB9]		0.0906691	0.111939	-0.458067	1.71936	NA	-0.0510236	0	0.0477263	0.935546	4.08047	NA	0.151778
EmuJ_002147500	Bacitracin synthase 3 [Source:UniProtKB/TrEMBL;Acc:A0A0S4MK82]		11.0395	9.11001	0.105593	0.258435	0.800152	0.0894611	16.1605	12.0528	-0.801031	0.29735	0.0151724	-0.779555
EmuJ_002147800	Regulator of nonsense transcripts 3A [Source:UniProtKB/TrEMBL;Acc:A0A0S4MM38]		18.5413	16.6888	-0.0165044	0.195092	0.961364	-0.0149659	23.6981	13.5663	-1.18268	0.279734	7.97237e-05	-1.15462
EmuJ_002147900	RNA directed DNA polymerase (Reverse transcriptase) [Source:UniProtKB/TrEMBL;Acc:A0A0S4MM54]		0.326275	0.122103	1.22864	1.16476	NA	0.265278	0.117659	0.44201	1.58668	1.21828	0.275522	1.08422
EmuJ_002148600	Purine nucleoside phosphorylase [Source:UniProtKB/TrEMBL;Acc:A0A0S4MMA5]		0.430401	0.332825	0.175968	1.33096	NA	0.0305543	0.177793	0.229545	-0.01051	1.95253	0.997201	-0.00481648
EmuJ_002149200	PRKCA binding protein [Source:UniProtKB/TrEMBL;Acc:A0A0S4MKR8]		113.672	135.075	-0.421208	0.101393	0.000239731	-0.409837	84.4396	94.6194	-0.213118	0.211064	0.412013	-0.210212
EmuJ_002149700	Poly (ADP ribose) polymerase 1 [Source:UniProtKB/TrEMBL;Acc:A0A0S4MKW7]		21.5541	11.3399	0.756869	0.230813	0.00509113	0.661798	19.2392	46.7985	0.900693	0.299115	0.00614935	0.876474
EmuJ_002149800	Poly (ADP ribose) polymerase [Source:UniProtKB/TrEMBL;Acc:A0A0S4MMB8]		55.2147	44.2945	0.146401	0.13982	0.468162	0.139064	44.3195	61.7801	0.104217	0.23619	0.741298	0.102447
EmuJ_002150000	RNA directed DNA polymerase (Reverse transcriptase) [Source:UniProtKB/TrEMBL;Acc:A0A0S4MMM2]		1.13598	0.57411	0.792792	0.928331	0.56737	0.239252	2.52399	1.00685	-1.72117	0.941135	0.11228	-1.34488
EmuJ_002150300	Clathrin heavy chain [Source:UniProtKB/TrEMBL;Acc:A0A0S4MMT1]		3.08665	3.19237	-0.224	0.549681	0.800259	-0.123387	2.16113	5.18597	0.862444	0.687324	0.295322	0.75296
EmuJ_002150600	Cubilin [Source:UniProtKB/TrEMBL;Acc:A0A0S4MMI4]		0	0	NA	NA	NA	NA	0	0	NA	NA	NA	NA
EmuJ_002150700	Cubilin [Source:UniProtKB/TrEMBL;Acc:A0A0S4MLU4]		0	0	NA	NA	NA	NA	0	0	NA	NA	NA	NA
EmuJ_002150800	Cubilin [Source:UniProtKB/TrEMBL;Acc:A0A0S4ML73]		0	0.0334693	-0.981124	4.08047	NA	-0.0213556	0	0	NA	NA	NA	NA
EmuJ_002150900	Cubilin [Source:UniProtKB/TrEMBL;Acc:A0A0S4ML43]		0	0	NA	NA	NA	NA	0	0.0633535	0.935546	4.08047	NA	0.151778
EmuJ_002151000	Cubilin [Source:UniProtKB/TrEMBL;Acc:A0A0S4MRC4]		0	0	NA	NA	NA	NA	0	0	NA	NA	NA	NA
EmuJ_002151100	Cubilin [Source:UniProtKB/TrEMBL;Acc:A0A0S4MMI4]		0	0	NA	NA	NA	NA	0	0	NA	NA	NA	NA
EmuJ_002151200	RNA directed DNA polymerase (Reverse transcriptase) [Source:UniProtKB/TrEMBL;Acc:A0A0S4ML67]		3.45642	3.29351	-0.100101	0.414857	0.888444	-0.0683442	1.9426	3.47788	0.469862	0.622382	0.553885	0.419694
EmuJ_002151600	Oxalate:formate antiporter [Source:UniProtKB/TrEMBL;Acc:A0A0S4MLA9]		36.8163	22.255	0.554682	0.194797	0.0173534	0.503165	19.8487	45.9904	0.842044	0.381432	0.0507654	0.805788
EmuJ_002151700	Laccase-12 [Source:UniProtKB/TrEMBL;Acc:A0A0S4ML87]		117.657	101.593	0.0412657	0.124345	0.841341	0.0396123	77.6024	71.0595	-0.503926	0.230057	0.0527759	-0.495809
EmuJ_002152300	C6 transcription factor Prf [Source:UniProtKB/TrEMBL;Acc:A0A0S4MRL0]		14.3119	12.8391	-0.0112147	0.294165	0.982896	-0.00908969	6.07025	13.8615	0.830969	0.430914	0.0921469	0.785435
EmuJ_002152400	RNA directed DNA polymerase (Reverse transcriptase) [Source:UniProtKB/TrEMBL;Acc:A0A0S4MLH7]		71.3387	67.9125	-0.0986105	0.197059	0.755188	-0.0892549	71.1613	86.0569	-0.0928419	0.28919	0.816055	-0.0904973
EmuJ_002152800	Peptidyl prolyl cis trans isomerase 4 [Source:UniProtKB/TrEMBL;Acc:A0A0S4MMV7]		348.767	325.715	-0.0725612	0.122443	0.705785	-0.0697393	257.691	537.445	0.678732	0.165663	0.000136023	0.673003
EmuJ_002152900	Vacuolar membrane-associated protein iml1 [Source:UniProtKB/TrEMBL;Acc:A0A0S4MNK4]		1.18965	2.16601	-1.03077	0.896209	0.417802	-0.327402	0.525582	2.03526	1.50245	1.46083	0.401878	0.913449
EmuJ_002153000	Histone-lysine n-methyltransferase setd2 [Source:UniProtKB/TrEMBL;Acc:A0A0S4MQG6]		70.1841	58.7326	0.0851914	0.0832281	0.479855	0.0836278	54.6557	65.8257	-0.105822	0.152614	0.591125	-0.105063
EmuJ_002153500	Bifunctional heparan sulfate [Source:UniProtKB/TrEMBL;Acc:A0A0S4MLM7]		0.243869	0.143041	0.61971	0.909925	0.658963	0.191294	0.379446	0.586724	0.245205	0.698056	0.797718	0.213085
EmuJ_002153700	RNA directed DNA polymerase (Reverse transcriptase) [Source:UniProtKB/TrEMBL;Acc:A0A0S4MPV5]		0	0	NA	NA	NA	NA	0	0.188955	2.64781	3.9832	0.608028	0.463886
EmuJ_002153800	RNA directed DNA polymerase (Reverse transcriptase) [Source:UniProtKB/TrEMBL;Acc:A0A0S4MLS6]		0	0	NA	NA	NA	NA	0	0	NA	NA	NA	NA
EmuJ_002153900	RNA directed DNA polymerase (Reverse transcriptase) [Source:UniProtKB/TrEMBL;Acc:A0A0S4MLS6]		0	0	NA	NA	NA	NA	0	0	NA	NA	NA	NA
EmuJ_002154000	RNA directed DNA polymerase (Reverse transcriptase) [Source:UniProtKB/TrEMBL;Acc:A0A0S4MLP1]		0	0	NA	NA	NA	NA	0	0.0769779	0.935546	4.08047	NA	0.151778
EmuJ_002154200	Chitinase jessie 2 [Source:UniProtKB/TrEMBL;Acc:A0A0S4MNQ4]		0	0.0851388	-1.83345	3.8222	NA	-0.0470673	0.288569	1.01374	1.53341	1.43121	0.380436	0.925652
EmuJ_002154300	Myb-related protein P [Source:UniProtKB/TrEMBL;Acc:A0A0S4MM31]		0.927423	1.21297	-0.55899	0.894807	0.688314	-0.177181	1.15769	0.896078	-0.749335	1.19314	0.629993	-0.521297
EmuJ_002154600	Related to Bud site selection protein 3 [Source:UniProtKB/TrEMBL;Acc:A0A0S4MPU8]		0.204077	0.0849895	0.865311	2.82367	NA	0.0402485	0.420662	3.69956	2.84567	1.24646	0.0426968	1.92464
EmuJ_002155100	O phosphoseryl tRNA(Sec) selenium [Source:UniProtKB/TrEMBL;Acc:A0A0S4MLS0]		24.3605	21.7436	-0.00694461	0.188815	0.98338	-0.00633501	29.9267	57.3664	0.564544	0.247815	0.0431852	0.554012
EmuJ_002155400	Sulfatase [Source:UniProtKB/TrEMBL;Acc:A0A0S4MRV4]		0.541276	0.234605	1.00949	1.36415	NA	0.169531	0	0.933867	4.33634	2.1374	0.0748354	1.78057
EmuJ_002155700	Retrovirus-related pol polyprotein from transposon tnt 1-94 [Source:UniProtKB/TrEMBL;Acc:A0A0S4MPX6]		0	0	NA	NA	NA	NA	0.248668	0	-2.0593	4.02542	0.698627	-0.317211
EmuJ_002155900	CAMK family protein kinase [Source:UniProtKB/TrEMBL;Acc:A0A0S4MLU2]		0	0.131549	-1.78156	4.04674	NA	-0.0422901	0.162778	0.37351	0.870248	2.96763	0.832141	0.22722
EmuJ_002156400	Protein Paox [Source:UniProtKB/TrEMBL;Acc:A0A0S4MQN2]		0.0931744	0	0.942429	4.08047	NA	0.0205134	0	0.147607	0.935546	4.08047	NA	0.151778
EmuJ_002156600	Unnamed protein product [Source:UniProtKB/TrEMBL;Acc:A0A0S4MLQ7]		5.05349	16.2063	-1.85436	0.385614	1.45323e-05	-1.32594	11.4821	0.963861	-3.87994	0.848541	1.81041e-05	-3.18934
EmuJ_002156800	RAB, member of RAS oncogene family-like 5 [Source:UniProtKB/TrEMBL;Acc:A0A0S4MNT0]		0	0	NA	NA	NA	NA	0.203531	4.17412	3.84813	1.42154	0.0146616	2.46067
EmuJ_002157400	Receptor transporting protein [Source:UniProtKB/TrEMBL;Acc:A0A0S4MLP9]		18.5801	31.417	-0.925354	0.292566	0.00721582	-0.751646	2.67201	5.52718	0.679289	0.79836	0.498193	0.567124
EmuJ_002157700	Histone acetyltransferase myst4 [Source:UniProtKB/TrEMBL;Acc:A0A0S4MMG4]		0.516766	0.588915	-0.359926	0.7737	0.773911	-0.137653	4.46509	1753.24	8.22567	0.993054	1.24812e-15	6.04554
EmuJ_002157900	RNA binding protein squid [Source:UniProtKB/TrEMBL;Acc:A0A0S4MLQ9]		3.57438	2.17168	0.550443	0.493187	0.434814	0.332435	0.715786	7.01655	2.93552	0.691869	7.48488e-05	2.56047
EmuJ_002158100	Bystin [Source:UniProtKB/TrEMBL;Acc:A0A0S4MRX0]		13.6436	9.12383	0.41213	0.353705	0.410265	0.308095	18.9765	24.6158	-0.00164584	0.404574	0.997977	-0.00156662
EmuJ_002158200	Bystin [Source:UniProtKB/TrEMBL;Acc:A0A0S4MLR8]		285.313	257.776	-0.0248061	0.108342	0.89398	-0.0240443	249.366	331.916	0.0418708	0.186622	0.874307	0.0414231
EmuJ_002158500	Tssc4 protein [Source:UniProtKB/TrEMBL;Acc:A0A0S4MPZ1]		4.90508	2.82385	0.614691	0.508101	0.388606	0.362789	1.78983	3.56185	0.64851	0.753256	0.492471	0.550845
EmuJ_002159100	Ankyrin repeat protein [Source:UniProtKB/TrEMBL;Acc:A0A0S4MLS3]		0.620175	0.179953	1.57821	1.92507	NA	0.145207	0.331787	0.605595	0.438017	1.85708	0.867202	0.214072
EmuJ_002159400	Zinc finger rna binding protein [Source:UniProtKB/TrEMBL;Acc:A0A0S4MNT9]		0.198095	0.071465	1.30026	1.74727	NA	0.143776	0.297769	0.505869	0.398805	1.18131	0.805747	0.278535
EmuJ_002160600	Integrator complex subunit 8 [Source:UniProtKB/TrEMBL;Acc:A0A0S4MN70]		4.23249	2.33832	0.691995	0.373618	0.151152	0.502702	2.63599	3.6089	0.0751419	0.518776	0.918915	0.0693799
EmuJ_002160800	Protein bl [Source:UniProtKB/TrEMBL;Acc:A0A0S4MLU9]		1.09048	1.30614	-0.441927	0.749144	0.707101	-0.1761	0.439044	1.98227	1.8163	1.08576	0.149895	1.33035
EmuJ_002160900	Multidrug and toxin extrusion protein [Source:UniProtKB/TrEMBL;Acc:A0A0S4MNG5]		0.482899	0.684346	-0.669775	0.721823	0.530603	-0.278689	0.669745	1.32351	0.626891	0.764257	0.515624	0.530126
EmuJ_002161400	RNA directed DNA polymerase (Reverse transcriptase) [Source:UniProtKB/TrEMBL;Acc:A0A0S4MRY5]		0	0	NA	NA	NA	NA	0	0.137672	0.935546	4.08047	NA	0.151778
EmuJ_002161500	Galactosylgalactosylxylosylprotein [Source:UniProtKB/TrEMBL;Acc:A0A0S4MQ07]		8.41307	7.03893	0.084448	0.339894	0.8852	0.0643812	4.74592	12.5	1.01448	0.674515	0.200936	0.888944
EmuJ_002161600	Galactosylgalactosylxylosylprotein [Source:UniProtKB/TrEMBL;Acc:A0A0S4MQ07]		0.19694	0.227854	-0.41372	2.24847	NA	-0.0283306	0.282659	0.383709	0.101182	1.86109	0.97101	0.0484146
EmuJ_002161700	Integrator complex subunit 9 [Source:UniProtKB/TrEMBL;Acc:A0A0S4MLT8]		9.66084	6.15058	0.469419	0.473886	0.49684	0.292553	10.0743	18.5073	0.505956	0.458892	0.364972	0.474932
EmuJ_002162200	Phosphatidylinositol N-acetylglucosaminyltransferase subunit P [Source:UniProtKB/TrEMBL;Acc:A0A0S4MNV5]		154.338	129.806	0.0779126	0.13575	0.715882	0.0742214	103.61	159.421	0.25011	0.194246	0.281693	0.247214
EmuJ_002162300	Ribosomal protein S2 [Source:UniProtKB/TrEMBL;Acc:A0A0S4MM84]		2.92439	1.304	0.987339	0.664265	0.269065	0.453042	1.71928	2.37296	0.113437	0.844127	0.924619	0.0927821
EmuJ_002162500	Transporter [Source:UniProtKB/TrEMBL;Acc:A0A0S4MPZ0]		2.6827	2.96346	-0.312309	0.561447	0.72594	-0.168713	2.08342	16.753	2.5802	0.558595	1.47202e-05	2.35592
EmuJ_002162700	Dynamin GTPase [Source:UniProtKB/TrEMBL;Acc:A0A0S4MLT2]		4.09683	1.34884	1.41179	0.608282	0.0619185	0.712716	1.61041	8.79448	2.05779	0.630864	0.0028258	1.83412
EmuJ_002162800	Ornithine transaminase [Source:UniProtKB/TrEMBL;Acc:A0A0S4MN85]		4.46019	4.52787	-0.20408	0.561164	0.824162	-0.1104	3.31304	5.5517	0.361681	0.959825	0.782359	0.281457
EmuJ_002162900	Dedicator of cytokinesis protein 9 [Source:UniProtKB/TrEMBL;Acc:A0A0S4MMK0]		4.52211	5.46725	-0.445226	0.407164	0.446112	-0.30769	2.2	5.31234	0.884927	0.663582	0.263055	0.779283
EmuJ_002163100	Glutathione S transferase [Source:UniProtKB/TrEMBL;Acc:A0A0S4MNI2]		38.0471	18.1907	0.889055	0.212206	0.000208797	0.792817	18.2728	302.382	3.66474	0.246371	2.20092e-48	3.59739
EmuJ_002163400	Gdf5 [Source:UniProtKB/TrEMBL;Acc:A0A0S4MLT6]		4.38183	2.12298	0.867485	0.516573	0.202913	0.505291	4.0634	6.92063	0.380928	0.565912	0.603659	0.346781
EmuJ_002163800	Glucokinase [Source:UniProtKB/TrEMBL;Acc:A0A0S4MS00]		973.248	664.865	0.379025	0.0821844	3.53004e-05	0.372238	422.119	882.599	0.683305	0.29728	0.0412135	0.665075
EmuJ_002164000	Protein binding protein [Source:UniProtKB/TrEMBL;Acc:A0A0S4MLU6]		26.5135	22.2356	0.077412	0.295861	0.877545	0.0626236	17.0694	84.34	1.92802	0.318378	7.98896e-09	1.8691
EmuJ_002164200	Exonuclease (AFU orthologue) [Source:UniProtKB/TrEMBL;Acc:A0A0S4MQ19]		88.9746	95.0178	-0.264146	0.131254	0.113579	-0.252405	35.0647	205.012	2.16517	0.306859	1.29934e-11	2.10372
EmuJ_002164400	RNA directed DNA polymerase (Reverse transcriptase) [Source:UniProtKB/TrEMBL;Acc:A0A0S4MLY9]		0.065021	0	0.942429	4.08047	NA	0.0205134	0.0575059	0	-0.988007	4.08047	NA	-0.160289
EmuJ_002164500	RNA directed DNA polymerase (Reverse transcriptase) [Source:UniProtKB/TrEMBL;Acc:A0A0S4MQR3]		0.522616	0.505981	-0.130602	1.05577	NA	-0.0326061	1.1835	0.222711	-2.72246	1.49989	0.11521	-1.62001
EmuJ_002164700	Dna repair and recombination protein rad54 [Source:UniProtKB/TrEMBL;Acc:A0A0S4MLV1]		0	0.255828	-2.46754	3.99436	NA	-0.0633471	2.60215	0.200455	-3.95322	1.55937	0.0230121	-2.32818
EmuJ_002164800	Hexosyltransferase [Source:UniProtKB/TrEMBL;Acc:A0A0S4MNW7]		0	0.203081	-3.72813	2.541	NA	-0.176493	0.955137	0	-5.90561	1.64899	0.000954336	-3.1617
EmuJ_002164900	rRNA promoter binding protein [Source:UniProtKB/TrEMBL;Acc:A0A0S4MM97]		0	0.0967951	-2.55755	3.98912	NA	-0.0642202	0.042369	0.0520651	-0.0262262	4.08047	0.996466	-0.00425482
EmuJ_002165000	Glycosyltransferase [Source:UniProtKB/TrEMBL;Acc:A0A0S4MQ01]		0.918435	0.710093	0.213843	0.513576	0.797459	0.124775	2.75325	1.82701	-0.972328	0.80074	0.312135	-0.810696
EmuJ_002165100	rRNA promoter binding protein [Source:UniProtKB/TrEMBL;Acc:A0A0S4MLU7]		0.205236	0.398099	-1.1293	1.06743	NA	-0.279952	0.546251	3.7257	2.42806	0.909875	0.0162437	1.92876
EmuJ_002165200	Cytoplasmic antigen 1 [Source:UniProtKB/TrEMBL;Acc:U6HK62]		0.183983	0.0504271	1.47085	2.59649	NA	0.0777622	4.21036	50.7406	3.26674	1.1908	0.0132726	2.24101
EmuJ_002165300	Puromycin sensitive aminopeptidase [Source:UniProtKB/TrEMBL;Acc:A0A0S4MLY1]		0.64235	0.290691	0.977264	1.47778	NA	0.143483	0.768534	1.03193	0.0773051	1.97621	0.980163	0.0347905
EmuJ_002165500	Fatty acid binding protein FABP2 [Source:UniProtKB/TrEMBL;Acc:A0A068Y4R3]		8.45547	9.32757	-0.312859	0.301965	0.473194	-0.251068	17.6119	11.3851	-1.01104	0.509781	0.0823907	-0.93528
EmuJ_002165700	Protein Sprint [Source:UniProtKB/TrEMBL;Acc:A0A0S4MS15]		0.696979	0.443372	0.461129	0.948975	0.762583	0.134834	0.0997198	5.69197	5.61148	1.2689	3.51584e-05	3.93753
EmuJ_002167800	Regulatory protein [Source:UniProtKB/TrEMBL;Acc:A0A0S4MMB0]		0.399666	0.144184	1.30026	1.74727	NA	0.143776	0.368618	1.06055	1.24665	1.56313	0.528615	0.700242
EmuJ_002167900	Receptor type tyrosine protein phosphatase H [Source:UniProtKB/TrEMBL;Acc:A0A0S4MLV9]		0.495777	0.923448	-1.07658	0.906426	0.400159	-0.335967	0.639212	1.98256	1.24608	0.846381	0.211328	1.01903
EmuJ_002168000	Protein fd. isoform [Source:UniProtKB/TrEMBL;Acc:A0A0S4MNB7]		20.2206	21.6314	-0.268925	0.290079	0.531065	-0.219143	19.0477	42.4679	0.786849	0.326468	0.0315158	0.761593
EmuJ_002168100	RNA directed DNA polymerase (Reverse transcriptase) [Source:UniProtKB/TrEMBL;Acc:A0A0S4MMM9]		2.58733	1.14035	1.01756	0.451082	0.0708491	0.65812	1.41448	0.532534	-1.81093	1.01238	0.121193	-1.37382
EmuJ_002168200	DNA ligase [Source:UniProtKB/TrEMBL;Acc:A0A0S4MLZ6]		0.0498628	0.0904017	-0.920378	3.42052	NA	-0.0301878	0.0386228	0.106723	0.722046	4.04723	0.90092	0.140277
EmuJ_002168300	Related to galactose oxidase [Source:UniProtKB/TrEMBL;Acc:A0A0S4MNL3]		0.957403	1.04043	-0.310949	1.1493	NA	-0.0683684	0.501525	5.2702	2.92619	1.11005	0.0177062	2.13848
EmuJ_002168400	Phosphotidylinositol phosphatase PTPRQ [Source:UniProtKB/TrEMBL;Acc:A0A0S4MLW7]		11.4293	0.474609	4.41628	1.60564	0.0223037	0.404218	0	0.79431	3.9557	2.35309	0.147641	1.45398
EmuJ_002168600	AIG1 family protein [Source:UniProtKB/TrEMBL;Acc:A0A0S4MLX2]		0.305626	0.0996954	1.45249	2.57631	NA	0.0728112	0.379559	2.50392	2.35084	1.21742	0.0916401	1.62374
EmuJ_002169000	Collagen alpha-1(XX) chain [Source:UniProtKB/TrEMBL;Acc:A0A0S4MQ53]		0	0.0700377	-0.981124	4.08047	NA	-0.0213556	0	0.132573	0.935546	4.08047	NA	0.151778
EmuJ_002169100	Galactokinase [Source:UniProtKB/TrEMBL;Acc:A0A0S4MM18]		0.0507748	0.0464705	-0.0193422	3.82841	NA	-0.000476865	0.134719	0.215493	0.265955	2.87351	0.94874	0.0742333
EmuJ_002169500	Galactokinase [Source:UniProtKB/TrEMBL;Acc:A0A0S4MQU7]		0.24247	0	2.42345	2.70271	NA	0.125054	0.307133	0.683975	0.783889	1.57966	0.708796	0.441087
EmuJ_002170100	Neutral sphingomyelinase 2 [Source:UniProtKB/TrEMBL;Acc:A0A0S4MMC8]		0.377318	0.388095	-0.220381	1.26068	NA	-0.0417355	0.239352	0.134395	-1.12937	2.13364	0.68736	-0.478951
EmuJ_002170200	Pre-mrna-splicing factor syf1 [Source:UniProtKB/TrEMBL;Acc:A0A0S4MMY5]		43.7682	39.2552	-0.0165305	0.187931	0.960353	-0.0150922	8.94434	9.92827	-0.23188	0.526951	0.742025	-0.213568
EmuJ_002170500	Erythrocyte membrane protein 1 [Source:UniProtKB/TrEMBL;Acc:A0A0S4MND1]		37.7977	36.5439	-0.123069	0.193307	0.682016	-0.111792	15.2894	2.10242	-3.18961	0.54237	2.2198e-08	-2.92827
EmuJ_002170600	E3 ubiquitin protein ligase MARCH8 [Source:UniProtKB/TrEMBL;Acc:A0A0S4MM12]		0	0	NA	NA	NA	NA	0	0	NA	NA	NA	NA
EmuJ_002170700	E3 ubiquitin protein ligase MARCH8 [Source:UniProtKB/TrEMBL;Acc:A0A0S4MNM2]		0.0348537	0	0.942429	4.08047	NA	0.0205134	0.060327	0.0368498	-0.862738	4.04208	0.880917	-0.158366
EmuJ_002170900	Ectonucleoside triphosphate diphosphohydrolase [Source:UniProtKB/TrEMBL;Acc:A0A0S4MLZ0]		0.260249	0.448307	-0.948323	0.695988	0.319883	-0.411986	0.544289	0.504868	-0.499868	0.762856	0.613351	-0.423971
EmuJ_002171000	Zinc finger family protein [Source:UniProtKB/TrEMBL;Acc:A0A0S4MS35]		72.0199	53.2038	0.267349	0.161913	0.211136	0.249675	76.7242	119.277	0.263047	0.224747	0.332308	0.258985
EmuJ_002171100	Zinc finger C2H2 type [Source:UniProtKB/TrEMBL;Acc:A0A0S4MLY8]		0.276512	0	2.81355	3.97394	NA	0.0663396	0	1.72404	5.18936	1.78716	0.00839904	2.57233
EmuJ_002171200	DNA repair protein, SNF2 family [Source:UniProtKB/TrEMBL;Acc:A0A0S4MQ69]		4.92903	3.37302	0.38308	0.35078	0.446768	0.287502	5.13934	2.94692	-1.16864	0.491318	0.0340738	-1.08717
EmuJ_002171300	60S ribosomal protein L28 [Source:UniProtKB/TrEMBL;Acc:A0A0S4MM35]		123.677	89.1534	0.300055	0.178825	0.203394	0.276212	42.2652	153.875	1.48706	0.277403	3.89799e-07	1.45241
EmuJ_002171600	Translocating chain-associated membrane protein 1 [Source:UniProtKB/TrEMBL;Acc:A0A0S4MQW3]		13.3082	12.9282	-0.124531	0.283742	0.787051	-0.102285	9.03637	25.4781	1.10689	0.398116	0.0119833	1.05536
EmuJ_002172000	Tick cistatins 1 [Source:UniProtKB/TrEMBL;Acc:A0A0S4MM01]		5.23611	2.75508	0.761155	0.654966	0.411887	0.352464	2.25832	3.06951	0.0682428	0.872833	0.957202	0.0551438
EmuJ_002172100	Cytochrome monooxygenase cypa [Source:UniProtKB/TrEMBL;Acc:A0A0S4MP10]		13.1657	10.0916	0.216601	0.287427	0.619955	0.177079	12.4776	6.2777	-1.34966	0.453645	0.00683613	-1.26915
EmuJ_002173200	Dpy 30 motif [Source:UniProtKB/TrEMBL;Acc:A0A0S4MQ52]		15.4118	15.6123	-0.19205	0.271818	0.645508	-0.160121	9.63786	11.5823	-0.121909	0.491664	0.860795	-0.113419
EmuJ_002173900	La protein 7 [Source:UniProtKB/TrEMBL;Acc:A0A0S4MNE5]		15.3178	75.4922	-2.46602	0.338067	7.50316e-12	-1.88046	177.036	5.5222	-5.35604	0.37735	3.82071e-44	-5.13218
EmuJ_002174100	N6 adenosine methyltransferase 70 kDa [Source:UniProtKB/TrEMBL;Acc:A0A0S4MMR6]		32.0534	34.5502	-0.275092	0.254495	0.452353	-0.234128	17.3779	32.6761	0.534347	0.345725	0.187661	0.515269
EmuJ_002174200	DNA mismatch repair protein MSH2 [Source:UniProtKB/TrEMBL;Acc:A0A0S4MNP5]		1.69683	1.35955	0.141361	0.631013	0.896664	0.0681787	0.480263	1.41693	1.20696	1.43018	0.502188	0.73252
EmuJ_002174300	Sulfate permease [Source:UniProtKB/TrEMBL;Acc:A0A0S4MM05]		0.210762	0.253696	-0.43549	1.59763	NA	-0.0553095	0	0.184923	1.95898	4.029	0.714041	0.307813
EmuJ_002174500	Rab3 GTPase activating protein non catalytic [Source:UniProtKB/TrEMBL;Acc:A0A0S4MQ85]		0	0.0495315	-0.981124	4.08047	NA	-0.0213556	0	0	NA	NA	NA	NA
EmuJ_002174800	Rab3 GTPase activating protein non catalytic [Source:UniProtKB/TrEMBL;Acc:A0A0S4MQ85]		0	0	NA	NA	NA	NA	0	0	NA	NA	NA	NA
EmuJ_002175000	Sensor histidine kinase [Source:UniProtKB/TrEMBL;Acc:A0A0S4MM50]		2419.18	1920.86	0.161816	0.076926	0.0954296	0.159272	941.928	832.935	-0.551801	0.224756	0.0281714	-0.543287
EmuJ_002175300	Fibronectin, type III [Source:UniProtKB/TrEMBL;Acc:A0A0S4MP26]		1.29342	1.50068	-0.398528	0.837728	0.76862	-0.137837	1.5968	1.09752	-0.930145	0.939028	0.422082	-0.729806
EmuJ_002175400	Zinc finger protein 672 [Source:UniProtKB/TrEMBL;Acc:A0A0S4MMG1]		387.258	315.248	0.1258	0.112051	0.430962	0.121677	240.354	540.215	0.789903	0.204156	0.000332623	0.779819
EmuJ_002176000	rRNA promoter binding protein [Source:UniProtKB/TrEMBL;Acc:A0A0S4MQ68]		18.3835	19.1456	-0.22783	0.298449	0.615486	-0.18366	180.215	1603.92	2.82715	1.12382	NA	2.0166
EmuJ_002176600	Senescence associated protein [Source:UniProtKB/TrEMBL;Acc:A0A0S4MM10]		3.79572	4.30273	-0.348114	0.354493	0.501285	-0.259903	45.7386	529.744	3.20482	1.18303	NA	2.20846
EmuJ_002176800	Ubiquitin specific peptidase 30 (C19 family) [Source:UniProtKB/TrEMBL;Acc:A0A0S4MM37]		0	0	NA	NA	NA	NA	0	0.168446	0.935546	4.08047	NA	0.151778
EmuJ_002177300	Histone demethylase JARID1B [Source:UniProtKB/TrEMBL;Acc:A0A0S4MM16]		2.46573	5.18483	-1.2505	0.555506	0.0714531	-0.683264	3.75506	14.0719	1.54622	0.485185	0.00359394	1.44076
EmuJ_002177400	Related to inositol phosphatase [Source:UniProtKB/TrEMBL;Acc:A0A0S4MS65]		0.220437	0.108206	0.872952	3.39605	NA	0.0274351	0.239571	1.30087	2.15321	1.77946	0.314045	1.08426
EmuJ_002177700	Ser [Source:UniProtKB/TrEMBL;Acc:A0A0S4MM17]		0.308591	0.202585	0.417779	1.90438	NA	0.0388121	0.625051	1.34796	0.699522	1.3876	0.703492	0.441416
EmuJ_002177900	A-kinase anchor protein 9 [Source:UniProtKB/TrEMBL;Acc:A0A0S4MQA6]		75.5668	66.1431	0.0208967	0.163769	0.943137	0.0194861	66.3496	124.199	0.534906	0.255781	0.0656398	0.524263
EmuJ_002178000	Solute carrier family 1 protein [Source:UniProtKB/TrEMBL;Acc:A0A0S4MM67]		21.6601	12.4076	0.629929	0.187317	0.0039166	0.575469	8.12008	30.902	1.54534	0.289701	4.46971e-07	1.50627
EmuJ_002178200	Function: nothing can be assessed about the possible function from these data [Source:UniProtKB/TrEMBL;Acc:A0A0S4MM32]		8.74133	4.35022	0.831381	0.305689	0.0242001	0.664329	4.92087	4.02734	-0.657156	0.724537	0.466192	-0.565669
EmuJ_002178300	Histone H2A [Source:UniProtKB/TrEMBL;Acc:A0A0S4MP43]		0	0	NA	NA	NA	NA	0	0	NA	NA	NA	NA
EmuJ_002178400	Variant surface glycoprotein [Source:UniProtKB/TrEMBL;Acc:A0A0S4MM83]		0	0	NA	NA	NA	NA	0	0	NA	NA	NA	NA
EmuJ_002178500	Histone H2A [Source:UniProtKB/TrEMBL;Acc:A0A0S4MP43]		0	0	NA	NA	NA	NA	0	0	NA	NA	NA	NA
EmuJ_002178600	Mitochondrion biogenesis protein (Mdm31) [Source:UniProtKB/TrEMBL;Acc:A0A0S4MQ89]		0	0	NA	NA	NA	NA	0	0.140837	1.95303	4.02949	0.714144	0.307813
EmuJ_002178700	Variant surface glycoprotein [Source:UniProtKB/TrEMBL;Acc:A0A0S4MNI0]		0.0530819	0	0.942429	4.08047	NA	0.0205134	0.081241	1.03083	3.12943	1.68849	0.107052	1.71229
EmuJ_002178800	Variant surface glycoprotein [Source:UniProtKB/TrEMBL;Acc:A0A0S4MM83]		0	0	NA	NA	NA	NA	0	0	NA	NA	NA	NA
EmuJ_002178900	Variant surface glycoprotein [Source:UniProtKB/TrEMBL;Acc:A0A0S4MS76]		0	0	NA	NA	NA	NA	0	0	NA	NA	NA	NA
EmuJ_002179000	Variant surface glycoprotein [Source:UniProtKB/TrEMBL;Acc:A0A0S4MM83]		0	0	NA	NA	NA	NA	0	0	NA	NA	NA	NA
EmuJ_002179100	Cathepsin L-like protease [Source:UniProtKB/TrEMBL;Acc:A0A0S4MM49]		0	0.0501319	-0.981124	4.08047	NA	-0.0213556	0	0	NA	NA	NA	NA
EmuJ_002179200	Cathepsin L-like protease [Source:UniProtKB/TrEMBL;Acc:A0A0S4MP58]		0.056487	0	0.942429	4.08047	NA	0.0205134	0.0999165	1.74771	3.67492	1.56039	0.036112	2.14716
EmuJ_002179800	Histone H2A [Source:UniProtKB/TrEMBL;Acc:A0A0S4MQA0]		0	0	NA	NA	NA	NA	0	0.29098	3.54458	2.64028	0.259412	1.1312
EmuJ_002179900	Histone H2A [Source:UniProtKB/TrEMBL;Acc:A0A0S4MQA0]		0	0	NA	NA	NA	NA	0	0.0787516	1.68382	4.04723	NA	0.307813
EmuJ_002180200	Eukaryotic translation initiation factor 4e1a-binding protein [Source:UniProtKB/TrEMBL;Acc:A0A0S4MMV9]		9.80924	5.30406	0.720308	0.388466	0.150718	0.512114	18.6767	20.7758	-0.221163	0.436826	0.701985	-0.208837
EmuJ_002180400	Ankyrin 2,3 [Source:UniProtKB/TrEMBL;Acc:A0A0S4MM72]		3.45065	2.8264	0.114198	0.499816	0.894173	0.0682208	1.811	0.983638	-1.23022	1.20298	0.404869	-0.851577
EmuJ_002180600	Nuclear pore complex protein 12 [Source:UniProtKB/TrEMBL;Acc:A0A0S4MNS1]		16.4512	10.8681	0.430413	0.390488	0.44176	0.304876	6.48706	13.0715	0.633264	0.468875	0.256081	0.593049
EmuJ_002181200	Otopetrin [Source:UniProtKB/TrEMBL;Acc:A0A0S4MM46]		0.0554473	0.151587	-1.5012	2.25044	NA	-0.100281	0.0490388	2.68059	5.16371	1.52753	0.00190615	3.10182
EmuJ_002181300	Gaba permease [Source:UniProtKB/TrEMBL;Acc:A0A0S4MM48]		211.385	173.329	0.115493	0.0932963	0.37737	0.112842	139.287	208.979	0.210486	0.226594	0.454716	0.207186
EmuJ_002181400	20S proteasome, regulatory subunit beta type PSMB5 [Source:UniProtKB/TrEMBL;Acc:A0A0S4MQD4]		200.873	187.471	-0.0727922	0.106738	0.658291	-0.070621	153.829	178.063	-0.172297	0.262361	0.612423	-0.168696
EmuJ_002181500	Protein phosphatase 2C [Source:UniProtKB/TrEMBL;Acc:A0A0S4MM91]		0.0747943	1.66079	-4.54374	1.43496	0.00715243	-0.855966	10.3015	0.512164	-4.80249	0.999954	6.30084e-06	-3.67988
EmuJ_002181600	Tetraspanin [Source:UniProtKB/TrEMBL;Acc:A0A0S4MR16]		0.121021	0.395402	-1.85844	1.8652	NA	-0.179667	3.61113	0.254311	-4.33934	1.18992	0.00075942	-3.05478
EmuJ_002181700	Lag1 longevity assurance 1 [Source:UniProtKB/TrEMBL;Acc:A0A0S4MM68]		0	0	NA	NA	NA	NA	0	0.0759937	1.68382	4.04723	NA	0.307813
EmuJ_002182400	Girdin isoform 2 [Source:UniProtKB/TrEMBL;Acc:A0A0S4MN68]		13.1186	10.5702	0.144085	0.32323	0.783259	0.112374	5.07775	23.089	1.83388	0.457152	0.000190591	1.72186
EmuJ_002182500	Heat shock protein 70 [Source:UniProtKB/TrEMBL;Acc:A0A068Y0D9]		0	0	NA	NA	NA	NA	0	0	NA	NA	NA	NA
EmuJ_002182600	Heat shock protein kDa protein [Source:UniProtKB/TrEMBL;Acc:A0A0S4MM62]		0	0	NA	NA	NA	NA	0	0	NA	NA	NA	NA
EmuJ_002182700	Heat shock protein kDa protein [Source:UniProtKB/TrEMBL;Acc:A0A0S4MM62]		0	0	NA	NA	NA	NA	0	0	NA	NA	NA	NA
EmuJ_002182800	Heat shock protein kDa protein [Source:UniProtKB/TrEMBL;Acc:A0A0S4MM62]		0	0	NA	NA	NA	NA	0	0	NA	NA	NA	NA
EmuJ_002182900	Actin binding protein anillin [Source:UniProtKB/TrEMBL;Acc:A0A0S4MM88]		0	0	NA	NA	NA	NA	2.42072	0	-6.48627	2.40988	0.0152606	-1.87069
EmuJ_002183000	Deoxyribonuclease 1 2 [Source:UniProtKB/TrEMBL;Acc:A0A068Y373]		0	0	NA	NA	NA	NA	0.36246	0	-4.12743	3.91253	0.38847	-0.619453
EmuJ_002183100	Deoxyribonuclease [Source:UniProtKB/TrEMBL;Acc:A0A0S4MM61]		0	0	NA	NA	NA	NA	1.23052	0.0414658	-5.1806	3.87633	NA	-0.610848
EmuJ_002183200	Deoxyribonuclease [Source:UniProtKB/TrEMBL;Acc:A0A0S4MM61]		0	0	NA	NA	NA	NA	0.870365	0.0206413	-5.43401	2.54322	0.059499	-1.51889
EmuJ_002183400	Carboxypeptidase A [Source:UniProtKB/TrEMBL;Acc:A0A0S4MM63]		0	0.0900484	-0.981124	4.08047	NA	-0.0213556	0	0.170451	0.935546	4.08047	NA	0.151778
EmuJ_002183700	E3 ubiquitin protein ligase HUWE1 [Source:UniProtKB/TrEMBL;Acc:A0A0S4MM79]		2.46288	3.54344	-0.701267	0.551075	0.360588	-0.385743	5.06261	24.1029	1.89272	0.366927	1.10927e-06	1.8167
EmuJ_002183900	DNA polymerase theta [Source:UniProtKB/TrEMBL;Acc:A0A0S4MMN1]		0	0	NA	NA	NA	NA	0	0	NA	NA	NA	NA
EmuJ_002184500	DNA polymerase theta [Source:UniProtKB/TrEMBL;Acc:A0A0S4MMN1]		0	0	NA	NA	NA	NA	0	0	NA	NA	NA	NA
EmuJ_002184700	Gdsl lipase acylhydrolase family protein [Source:UniProtKB/TrEMBL;Acc:A0A0S4MQD2]		8.35822	6.67364	0.161348	0.394273	0.800115	0.113604	1.20222	3.56254	1.18033	0.876756	0.257887	0.95519
EmuJ_002185000	Tubulin alpha chain [Source:UniProtKB/TrEMBL;Acc:A0A0S4MM76]		6.09919	5.18348	0.0610995	0.377906	0.928547	0.0440999	5.51291	9.62382	0.436898	0.69937	0.632088	0.379681
EmuJ_002185200	Eukaryotic translation initiation factor 4E type [Source:UniProtKB/TrEMBL;Acc:A0A0S4MNL6]		118.689	164.114	-0.639643	0.0991763	1.98665e-09	-0.623103	239.186	125.314	-1.30631	0.212897	4.97222e-09	-1.2882
EmuJ_002185300	Transmembrane channel [Source:UniProtKB/TrEMBL;Acc:A0A0S4MMZ0]		5.92769	10.0964	-0.931614	0.469912	0.120137	-0.583715	6.79299	7.09396	-0.297615	0.689449	0.74709	-0.259319
EmuJ_002185500	RNA directed DNA polymerase (Reverse transcriptase) [Source:UniProtKB/TrEMBL;Acc:A0A0S4MNU8]		144.214	122.515	0.0635094	0.0957818	0.668998	0.0619749	86.4406	109.425	-0.0306569	0.290426	0.940278	-0.0298758
EmuJ_002185700	Glioma pathogenesis protein 1 [Source:UniProtKB/TrEMBL;Acc:A0A0S4MM77]		0	0.0504141	-0.981124	4.08047	NA	-0.0213556	0	0.192075	2.44198	3.35225	0.569216	0.570117
EmuJ_002185800	Threonine synthase [Source:UniProtKB/TrEMBL;Acc:A0A0S4MSB5]		7.99003	0.589517	3.60706	0.854121	0.000182413	1.19611	0.115856	0.300136	0.9154	2.49754	0.788638	0.325364
EmuJ_002186000	Aromatic l-amino acid decarboxylase [Source:UniProtKB/TrEMBL;Acc:A0A0S4MM78]		0	0	NA	NA	NA	NA	0	0	NA	NA	NA	NA
EmuJ_002186100	Aromatic l-amino acid decarboxylase [Source:UniProtKB/TrEMBL;Acc:A0A0S4MQH7]		0	0	NA	NA	NA	NA	0	0	NA	NA	NA	NA
EmuJ_002187400			0	0.0709831	-0.981124	4.08047	NA	-0.0213556	0	0.114543	0.935546	4.08047	NA	0.151778
EmuJ_002189800	Mediator complex subunit 25 [Source:UniProtKB/TrEMBL;Acc:A0A0S4MJ22]		0.151857	0	2.4171	3.33255	NA	0.0857205	0	0.740499	4.45867	2.44452	0.113295	1.49693
EmuJ_002190000	Rna polymerase II ctd phosphatase [Source:UniProtKB/TrEMBL;Acc:A0A0S4MHY0]		0	0	NA	NA	NA	NA	0	0.24956	2.6325	3.98401	0.610063	0.48128
EmuJ_002190400	Charged multivesicular body protein 3 [Source:UniProtKB/TrEMBL;Acc:A0A0S4MNK7]		0	0	NA	NA	NA	NA	0	0	NA	NA	NA	NA
EmuJ_002192100	Class A rhodopsin-like G-protein coupled receptor GPRdop1 [Source:UniProtKB/TrEMBL;Acc:A0A0S4MM82]		0	0	NA	NA	NA	NA	0	0	NA	NA	NA	NA
EmuJ_002192400	Heat shock protein 70 related [Source:UniProtKB/TrEMBL;Acc:A0A0S4MHX1]		0	0	NA	NA	NA	NA	0	0	NA	NA	NA	NA
EmuJ_002193100	Metal transporter Nramp1 [Source:UniProtKB/TrEMBL;Acc:A0A0S4MIP6]		113.472	137.378	-0.444245	0.348684	0.359922	-0.334431	1371.58	4373.18	1.33176	0.970034	0.247717	1.03006
EmuJ_002193300	Neuroligin [Source:UniProtKB/TrEMBL;Acc:A0A0S4MJ90]		0	0	NA	NA	NA	NA	0.0429748	0	-0.988007	4.08047	NA	-0.160289
EmuJ_002193400	Non capsid protein NS 1 [Source:UniProtKB/TrEMBL;Acc:A0A0S4ML81]		0.472859	0.518446	-0.300075	0.790586	0.815383	-0.111705	0.138663	0.640919	1.89729	1.53144	0.301964	1.08832
EmuJ_002194000	rRNA promoter binding protein [Source:UniProtKB/TrEMBL;Acc:A0A0S4MJ24]		0.728287	0.901979	-0.479667	0.636516	0.619955	-0.229327	8.7987	41.0946	1.89321	0.649991	0.00818969	1.67336
EmuJ_002194100	RNA directed DNA polymerase (Reverse transcriptase) [Source:UniProtKB/TrEMBL;Acc:A0A0S4MHZ7]		1.33712	1.40806	-0.243004	0.302622	0.593032	-0.19482	0.468244	6.40227	3.39338	0.731527	1.34646e-05	2.90476
EmuJ_002194200	GLI patholocus tagsis 1 glioma [Source:UniProtKB/TrEMBL;Acc:A0A0S4MHW7]		0.138121	0.0415666	1.456	2.58701	NA	0.0748309	0	0.196069	2.62497	3.9844	0.610982	0.480161
EmuJ_002194600	Apolipoprotein B-100 [Source:UniProtKB/TrEMBL;Acc:A0A0S4MLF6]		2.51742	0.900948	1.32847	1.07519	0.378675	0.321129	0.246308	2.36006	2.98609	1.55497	0.0936937	1.73365
EmuJ_002194800	Leucine-rich repeat protein 1 (LRRP1) [Source:UniProtKB/TrEMBL;Acc:A0A0S4MI09]		132.252	2.76613	5.40539	1.3902	0.000664832	0.521218	0.580715	3.48182	2.18801	1.33632	0.159758	1.40259
EmuJ_002195600	Transcriptional corepressor of histone genes (Hir3) [Source:UniProtKB/TrEMBL;Acc:A0A0S4MK54]		0	0	NA	NA	NA	NA	0	0	NA	NA	NA	NA
EmuJ_002195700	Non capsid protein NS 1 [Source:UniProtKB/TrEMBL;Acc:A0A0S4MIS1]		0	0.0200108	-0.981124	4.08047	NA	-0.0213556	0	0.0258338	0.935546	4.08047	NA	0.151778
EmuJ_002196500	Serine [Source:UniProtKB/TrEMBL;Acc:A0A0S4MI04]		34.3081	27.0929	0.168976	0.119535	0.297931	0.162701	24.1477	67.8772	1.1129	0.218129	1.46829e-06	1.09676
EmuJ_002197000	Sentrin specific protease [Source:UniProtKB/TrEMBL;Acc:A0A0S4MJM7]		0	0	NA	NA	NA	NA	0	0	NA	NA	NA	NA
EmuJ_002197100	Proliferation-associated protein 2g4 [Source:UniProtKB/TrEMBL;Acc:A0A0S4MJ36]		3.10264	2.7303	0.0091579	0.383992	0.988828	0.00655155	1.6491	1.99373	-0.118318	0.739196	0.910325	-0.101304
EmuJ_002197600	snRNA activating protein complex subunit 4 [Source:UniProtKB/TrEMBL;Acc:A0A0S4MHZ1]		0	0	NA	NA	NA	NA	0	0.176764	2.22512	4.00876	0.671799	0.307813
EmuJ_002197700	snRNA activating protein complex subunit 4 [Source:UniProtKB/TrEMBL;Acc:A0A0S4MNN5]		0.0557896	0	0.942429	4.08047	NA	0.0205134	0	0.20894	2.44071	3.99482	0.640236	0.433593
EmuJ_002198500	RNA directed DNA polymerase (Reverse transcriptase) [Source:UniProtKB/TrEMBL;Acc:A0A0S4MI17]		0	0	NA	NA	NA	NA	0	0	NA	NA	NA	NA
EmuJ_002198600	rRNA promoter binding protein [Source:UniProtKB/TrEMBL;Acc:A0A0S4MHZ8]		0.0710863	0.0458547	0.508957	2.45417	NA	0.0292018	4.69272	19.5127	1.70931	0.610518	0.0113527	1.53151
EmuJ_002198700	Signal peptide peptidase-like 2b [Source:UniProtKB/TrEMBL;Acc:A0A0S4MK69]		0.269314	0.326539	-0.442456	1.71927	NA	-0.049376	0.149122	0.430962	1.05627	2.13812	0.70994	0.448424
EmuJ_002199200	Chorion class high cysteine protein 12 [Source:UniProtKB/TrEMBL;Acc:A0A0S4MI23]		0	0	NA	NA	NA	NA	0	0	NA	NA	NA	NA
EmuJ_002199700	Chorion class high cysteine protein 12 [Source:UniProtKB/TrEMBL;Acc:A0A0S4MJ48]		0.0146703	0.0275637	-0.955834	2.79187	NA	-0.0438962	0	0.0846877	3.11215	3.69316	0.502614	0.608118
EmuJ_002199800	Actin-related protein 2 [Source:UniProtKB/TrEMBL;Acc:A0A0S4MI08]		0	0	NA	NA	NA	NA	0	0	NA	NA	NA	NA
EmuJ_002199900	Senescence associated protein [Source:UniProtKB/TrEMBL;Acc:A0A0S4MJY2]		0.884373	1.03924	-0.396425	0.495913	0.595097	-0.238208	11.3718	80.4058	2.49315	0.856382	0.00821954	2.02788
EmuJ_002200500	Protein unc-13 b [Source:UniProtKB/TrEMBL;Acc:A0A0S4MI07]		0	0	NA	NA	NA	NA	0	0	NA	NA	NA	NA
EmuJ_002200600	Olfactory receptor [Source:UniProtKB/TrEMBL;Acc:A0A0S4MNR3]		24.8038	25.3457	-0.202453	0.298083	0.659717	-0.163296	23.0534	17.1371	-0.793511	0.536306	0.208893	-0.728733
EmuJ_002200700	Podospora anserina S mat+ genomic DNA chromosome 1, supercontig 4 [Source:UniProtKB/TrEMBL;Acc:A0A0S4MI24]		0.261059	0.469627	-1.01142	2.02135	NA	-0.0843412	1.16711	0.556162	-1.39148	1.62651	0.495319	-0.771788
EmuJ_002201100	Retinal guanylyl cyclase 2 [Source:UniProtKB/TrEMBL;Acc:A0A0S4MMC9]		0	0	NA	NA	NA	NA	0	0.0984048	2.22512	4.00876	0.671799	0.307813
EmuJ_002201200	Kelch repeat type 1 [Source:UniProtKB/TrEMBL;Acc:A0A0S4MI03]		5.24189	3.44814	0.42592	0.655229	0.67554	0.197439	0.0968214	7.48861	5.49404	1.41884	0.00032871	3.57295
EmuJ_002201400	Lon protease homolog, mitochondrial [Source:UniProtKB/TrEMBL;Acc:A0A0S4MK83]		1.75978	0.695853	1.15734	0.768562	0.26193	0.449636	1.15242	1.07694	-0.481741	1.13855	0.752391	-0.345359
EmuJ_002201600	Aryl hydrocarbon receptor [Source:UniProtKB/TrEMBL;Acc:A0A0S4MIU9]		0.0355054	0	0.942429	4.08047	NA	0.0205134	0.211482	0.414895	0.621293	1.32972	0.724557	0.400362
EmuJ_002201900	Transcriptional corepressor of histone genes (Hir3) [Source:UniProtKB/TrEMBL;Acc:A0A0S4MK54]		0	0	NA	NA	NA	NA	0	0	NA	NA	NA	NA
EmuJ_002202000	Homeobox protein hoxaab [Source:UniProtKB/TrEMBL;Acc:A0A0S4MLD1]		0	0	NA	NA	NA	NA	0	0	NA	NA	NA	NA
EmuJ_002202100	Lon protease homolog, mitochondrial [Source:UniProtKB/TrEMBL;Acc:A0A0S4MJR3]		0.178067	0.0869891	0.865426	2.78787	NA	0.0395575	0	0.376057	2.64781	3.9832	0.608028	0.463886
EmuJ_002202400	Multidrug and toxin extrusion protein [Source:UniProtKB/TrEMBL;Acc:A0A0S4MJ52]		0.0490586	0.177314	-1.91724	2.11618	NA	-0.142914	0.7068	1.69748	0.884888	0.89018	0.42011	0.711887
EmuJ_002202500	DNA-directed RNA polymerase [Source:UniProtKB/TrEMBL;Acc:A0A0S4MI26]		0	0	NA	NA	NA	NA	1.18352	2.24384	0.58369	1.04186	0.671125	0.436021
EmuJ_002202600	Histone H2A [Source:UniProtKB/TrEMBL;Acc:A0A0S4MJZ8]		0	0	NA	NA	NA	NA	0	0	NA	NA	NA	NA
EmuJ_002202900	Protein gm [Source:UniProtKB/TrEMBL;Acc:A0A0S4MI21]		0	0	NA	NA	NA	NA	0	0	NA	NA	NA	NA
EmuJ_002203100	Esterase [Source:UniProtKB/TrEMBL;Acc:A0A0S4MNS2]		0	0	NA	NA	NA	NA	0	0	NA	NA	NA	NA
EmuJ_002204100	RNA directed DNA polymerase (Reverse transcriptase) [Source:UniProtKB/TrEMBL;Acc:A0A0S4MLS6]		0	0	NA	NA	NA	NA	0	0	NA	NA	NA	NA
EmuJ_002204500	ATP-dependent DNA helicase RRM3 [Source:UniProtKB/TrEMBL;Acc:A0A0S4MKA5]		3.08879	3.6309	-0.413821	0.64621	0.680496	-0.194795	1.39236	6.53695	1.89469	0.806346	0.0365758	1.57567
EmuJ_002206900	Family C2 unassigned peptidase (C02 family) [Source:UniProtKB/TrEMBL;Acc:A0A0S4MI63]		0	0.054103	-0.981124	4.08047	NA	-0.0213556	0.0430973	0.237912	1.67577	3.11305	0.681842	0.447481
EmuJ_002207200	Genomic scaffold, pathogen EMU scaffold 006484 [Source:UniProtKB/TrEMBL;Acc:A0A0S4MK13]		0	0	NA	NA	NA	NA	0	0	NA	NA	NA	NA
EmuJ_002207600	Condensin-2 complex subunit G2 [Source:UniProtKB/TrEMBL;Acc:A0A0S4MI44]		0	0	NA	NA	NA	NA	0	0.0543132	0.935546	4.08047	NA	0.151778
EmuJ_002207700	Glioma pathogenesis protein 1 [Source:UniProtKB/TrEMBL;Acc:A0A0S4MNS7]		0	0.0507656	-0.981124	4.08047	NA	-0.0213556	0	0.457899	3.43238	3.33481	0.401494	0.776754
EmuJ_002207800	Glioma pathogenesis protein 1 [Source:UniProtKB/TrEMBL;Acc:A0A0S4MI55]		0.051846	0	0.942429	4.08047	NA	0.0205134	0	0.325407	3.24882	3.95739	0.515264	0.556103
EmuJ_002207900	Polycystin 1 [Source:UniProtKB/TrEMBL;Acc:A0A0S4MLL6]		0	0	NA	NA	NA	NA	0	0	NA	NA	NA	NA
EmuJ_002208000	Homeobox protein [Source:UniProtKB/TrEMBL;Acc:A0A0S4MI64]		0	0	NA	NA	NA	NA	0	0	NA	NA	NA	NA
EmuJ_002208700	RNA directed DNA polymerase reverse transcriptase [Source:UniProtKB/TrEMBL;Acc:A0A0S4MI60]		0.0674178	0	0.942429	4.08047	NA	0.0205134	0	0	NA	NA	NA	NA
EmuJ_002209100	Transcript antisense to ribosomal RNA protein [Source:UniProtKB/TrEMBL;Acc:A0A0S4MIY9]		13.084	12.9642	-0.153766	0.29817	0.746994	-0.12399	283.963	556.315	0.605064	0.438269	0.244895	0.571039
EmuJ_002209200	Actin-related protein 2 [Source:UniProtKB/TrEMBL;Acc:A0A0S4MJE4]		0	0	NA	NA	NA	NA	0	0	NA	NA	NA	NA
EmuJ_002209300	Single minded [Source:UniProtKB/TrEMBL;Acc:A0A0S4MLH1]		0.187069	0.0607732	1.46728	2.57322	NA	0.0736079	0.292462	6.16191	4.0604	1.36584	0.00688207	2.54868
EmuJ_002209400	Actin-related protein 2 [Source:UniProtKB/TrEMBL;Acc:A0A0S4MI84]		0	0	NA	NA	NA	NA	0	0.0584742	0.935546	4.08047	NA	0.151778
EmuJ_002210000	Double homeobox 1 [Source:UniProtKB/TrEMBL;Acc:A0A0S4MJ67]		0	0	NA	NA	NA	NA	0	0	NA	NA	NA	NA
EmuJ_002210400	Nardilysin [Source:UniProtKB/TrEMBL;Acc:A0A0S4MK29]		4.52789	2.65496	0.59194	0.61231	0.509918	0.29437	0	0.141761	0.935546	4.08047	NA	0.151778
EmuJ_002210500	Nardilysin [Source:UniProtKB/TrEMBL;Acc:A0A0S4MI59]		1.70407	1.15834	0.381236	0.438879	0.559505	0.250944	3.10909	3.1373	-0.371419	0.462599	0.525795	-0.348327
EmuJ_002210600	Terminal deoxycytidyl transferase rev1 [Source:UniProtKB/TrEMBL;Acc:A0A0S4MNU3]		0.0556396	0.0461224	-0.0193425	3.88845	NA	-0.00046261	0	0.119088	1.68382	4.04723	NA	0.307813
EmuJ_002210700	G-protein-signaling modulator 2 [Source:UniProtKB/TrEMBL;Acc:A0A0S4MI57]		0	0	NA	NA	NA	NA	0	0.129946	1.95898	4.029	0.714041	0.307813
EmuJ_002211100	Mitogen activated protein kinase kinase kinase [Source:UniProtKB/TrEMBL;Acc:A0A0S4MI97]		33.4385	41.303	-0.474163	0.169569	0.0198415	-0.440007	17.8194	77.7771	1.74739	0.208826	6.28614e-16	1.72408
EmuJ_002211200	RNA directed DNA polymerase [Source:UniProtKB/TrEMBL;Acc:A0A0S4MMH7]		6.42485	6.52001	-0.189337	0.250533	0.618976	-0.161895	2.96325	14.1058	1.88773	0.367845	1.26529e-06	1.81151
EmuJ_002211400	Protocadherin 11 [Source:UniProtKB/TrEMBL;Acc:A0A0S4MNU4]		33.3143	36.0733	-0.286283	0.135802	0.0946532	-0.272707	37.7405	46.1427	-0.0850969	0.273467	0.82189	-0.0831686
EmuJ_002211500	Breast carcinoma amplified sequence 3 [Source:UniProtKB/TrEMBL;Acc:A0A0S4MLP5]		0.75862	1.03331	-0.607959	0.644013	0.521762	-0.286809	6.08691	2.476	-1.67068	0.464895	0.000914605	-1.56524
EmuJ_002211600	ATP binding cassette subfamily B MDR TAP [Source:UniProtKB/TrEMBL;Acc:A0A0S4MJX6]		2.63307	1.28614	0.889539	0.909565	0.503485	0.27468	2.3459	2.84264	-0.0782352	1.02769	0.958286	-0.0586705
EmuJ_002211700	RNA directed DNA polymerase [Source:UniProtKB/TrEMBL;Acc:A0A0S4MI98]		0.19527	0.134313	0.364552	0.941407	NA	0.107594	0.070114	0.087508	-0.0585086	1.60315	0.981881	-0.0325756
EmuJ_002211800	Alpha tocopherol transfer protein [Source:UniProtKB/TrEMBL;Acc:A0A0S4MJ26]		0	0	NA	NA	NA	NA	0	0.0577822	0.935546	4.08047	NA	0.151778
EmuJ_002211900	Origin recognition complex subunit 3 [Source:UniProtKB/TrEMBL;Acc:A0A0S4MJA4]		1.48084	1.23251	0.0953521	0.709905	0.940787	0.0403804	1.40132	3.81251	1.05604	0.612176	0.136423	0.946246
EmuJ_002212000	Amino acid transporter [Source:UniProtKB/TrEMBL;Acc:A0A0S4MIG1]		8.43021	0.94243	2.98114	0.321725	1.22639e-18	2.35287	0.305495	1.85715	2.19314	0.783438	0.0113637	1.84789
EmuJ_002212200	Histone H4 [Source:UniProtKB/TrEMBL;Acc:A0A0S4MIH0]		36.4813	14.4266	1.16667	0.173194	3.22496e-10	1.07941	9.36272	3.67852	-1.72355	0.831086	0.0681169	-1.4173
EmuJ_002212300	RNA directed DNA polymerase [Source:UniProtKB/TrEMBL;Acc:A0A0S4MII9]		0	0	NA	NA	NA	NA	0	0.37029	2.82567	3.97444	0.580245	0.502363
EmuJ_002212600	Polycystin 1 [Source:UniProtKB/TrEMBL;Acc:A0A0S4MP21]		0	0	NA	NA	NA	NA	0	0.649506	3.96014	2.35239	0.147069	1.45583
EmuJ_002212700	Solute carrier family 5 [Source:UniProtKB/TrEMBL;Acc:A0A0S4MJ95]		0	0	NA	NA	NA	NA	0	0.0730505	0.935546	4.08047	NA	0.151778
EmuJ_002212800	Proto oncogene tyrosine protein kinase receptor [Source:UniProtKB/TrEMBL;Acc:A0A0S4MK47]		0	0	NA	NA	NA	NA	0	0	NA	NA	NA	NA
EmuJ_002212900	Lupus la ribonucleoprotein [Source:UniProtKB/TrEMBL;Acc:A0A0S4MIK5]		279.837	215.449	0.206362	0.105321	0.125279	0.200363	204.351	186.359	-0.496863	0.210422	0.0355822	-0.490132
EmuJ_002213000	G1:S specific cyclin D1 [Source:UniProtKB/TrEMBL;Acc:A0A0S4MLU8]		0.410525	0.180459	0.996488	1.58301	NA	0.129731	0.716112	0.727642	-0.36782	1.55945	0.867202	-0.209593
EmuJ_002213200	Molybdenum cofactor sulfurase [Source:UniProtKB/TrEMBL;Acc:A0A0S4MJB8]		0	0	NA	NA	NA	NA	0	0	NA	NA	NA	NA
EmuJ_002213400	RNA directed DNA polymerase (Reverse transcriptase) [Source:UniProtKB/TrEMBL;Acc:A0A0S4MIP2]		0	0	NA	NA	NA	NA	0	0	NA	NA	NA	NA
EmuJ_002213500	AaceriAFR580Cp [Source:UniProtKB/TrEMBL;Acc:A0A0S4MKF9]		0.0869034	0.0361917	0.865311	2.82367	NA	0.0402485	0.13224	0.395364	1.2214	1.87419	0.615364	0.58243
EmuJ_002213600	Heat shock protein 70 [Source:UniProtKB/TrEMBL;Acc:A0A0S4MIQ5]		0.201629	0.20644	-0.208313	1.27554	NA	-0.0386099	0.175266	0.393277	0.755292	1.25036	0.644363	0.509291
EmuJ_002213700	AaceriAFR580Cp [Source:UniProtKB/TrEMBL;Acc:A0A0S4MKF9]		0.219065	0.1211	0.708682	1.8497	NA	0.0689606	0.148555	0.323701	0.684319	1.80687	0.781447	0.341241
EmuJ_002213800	Deoxyribonuclease [Source:UniProtKB/TrEMBL;Acc:A0A068Y3T9]		0	0	NA	NA	NA	NA	0	0	NA	NA	NA	NA
EmuJ_002213900	Leucyl aminopeptidase [Source:UniProtKB/TrEMBL;Acc:A0A0S4MMW6]		0.0532207	0.0976468	-1.04072	2.06974	NA	-0.0828827	0.0463381	0.194184	1.64374	2.74456	0.647418	0.487369
EmuJ_002214000	Neutral amino acid transporter A [Source:UniProtKB/TrEMBL;Acc:A0A0S4MIS2]		0	0	NA	NA	NA	NA	0	0.130163	0.935546	4.08047	NA	0.151778
EmuJ_002214400	Genomic scaffold, pathogen EMU scaffold 006738 [Source:UniProtKB/TrEMBL;Acc:A0A0S4MJD4]		0	0	NA	NA	NA	NA	0	0	NA	NA	NA	NA
EmuJ_002214800	Arginase-1 [Source:UniProtKB/TrEMBL;Acc:A0A0S4MKL1]		1.35479	0.499407	1.28935	0.938927	0.31534	0.380103	0.434791	0.411801	-0.487748	1.41947	0.802189	-0.300335
EmuJ_002214900	Urea active transporter 1 [Source:UniProtKB/TrEMBL;Acc:A0A0S4MJG9]		0.0844898	0.222232	-1.47224	2.59128	NA	-0.076276	0.0654441	0	-0.988007	4.08047	NA	-0.160289
EmuJ_002215000	STARP-like antigen [Source:UniProtKB/TrEMBL;Acc:A0A087VYF6]		0	0	NA	NA	NA	NA	0	0	NA	NA	NA	NA
EmuJ_002215400	RNA directed DNA polymerase (Reverse transcriptase) [Source:UniProtKB/TrEMBL;Acc:A0A0S4MN31]		0.0702852	0.121404	-0.972094	2.07205	NA	-0.0775898	0.1063	0.297432	1.13418	1.75755	0.619187	0.575918
EmuJ_002217100	Wiskott Aldrich syndrome protein family member [Source:UniProtKB/TrEMBL;Acc:A0A0S4MKG0]		0.2036	0	2.4171	3.33255	NA	0.0857205	0	0.178393	1.95303	4.02949	0.714144	0.307813
EmuJ_002217200	Wiskott Aldrich syndrome protein family member [Source:UniProtKB/TrEMBL;Acc:A0A0S4MJP7]		0.0775787	0.0380811	0.872952	3.39605	NA	0.0274351	0.221351	0.494063	0.804303	1.66867	0.71582	0.428295
EmuJ_002217300	Dynein heavy chain [Source:UniProtKB/TrEMBL;Acc:A0A0S4MJ17]		0	0.0675363	-0.981124	4.08047	NA	-0.0213556	0	0.127838	0.935546	4.08047	NA	0.151778
EmuJ_002218300	Methionine aminopeptidase [Source:UniProtKB/TrEMBL;Acc:A0A0S4MLQ6]		0.125527	0.228291	-0.914757	2.7999	NA	-0.0414258	0.694663	0.81137	-0.0846775	1.78759	0.974987	-0.0424329
EmuJ_002218400	Kinase, STE STE20 [Source:UniProtKB/TrEMBL;Acc:A0A0S4MLE9]		0	0.0320611	-0.981124	4.08047	NA	-0.0213556	0.072556	0.617456	2.8085	1.60015	0.12919	1.5815
EmuJ_002218500	snRNA activating protein complex subunit 4 [Source:UniProtKB/TrEMBL;Acc:A0A0S4MLN8]		0	0	NA	NA	NA	NA	0	0.183563	0.935546	4.08047	NA	0.151778
EmuJ_002218700	ATP-dependent RNA Helicase [Source:UniProtKB/TrEMBL;Acc:A0A0S4MMP6]		3.38194	1.73189	0.802332	0.493238	0.21826	0.48452	8.89893	18.7457	0.700661	0.387294	0.116529	0.669403
EmuJ_002218800	O phosphoseryl tRNA(Sec) selenium [Source:UniProtKB/TrEMBL;Acc:A0A0S4MND7]		3.12118	2.60789	0.0839342	0.643591	0.942545	0.0396317	2.31518	8.60288	1.55161	0.637709	0.0297939	1.37704
EmuJ_002219000	Rhophilin 2 [Source:UniProtKB/TrEMBL;Acc:A0A0S4MM52]		0.796105	0.693223	0.00888594	1.12306	NA	0.00202335	1.81019	1.55262	-0.599778	0.908397	0.61038	-0.478312
EmuJ_002219300	Actin binding protein anillin [Source:UniProtKB/TrEMBL;Acc:A0A0S4MN56]		81.3484	88.1331	-0.278161	0.837519	0.841286	-0.096054	189.05	17.441	-3.81353	0.191497	6.65227e-86	-3.77062
EmuJ_002219400	CCR4 NOT transcription complex subunit 2 [Source:UniProtKB/TrEMBL;Acc:A0A0S4MLT9]		0	0	NA	NA	NA	NA	0	0	NA	NA	NA	NA
EmuJ_002219500	CCR4 NOT transcription complex subunit 2 [Source:UniProtKB/TrEMBL;Acc:A0A0S4MLT9]		0	0	NA	NA	NA	NA	0	0	NA	NA	NA	NA
EmuJ_002220000	Prefoldin [Source:UniProtKB/TrEMBL;Acc:A0A0S4MLS2]		0.241207	0.1428	0.578897	1.44417	NA	0.0877271	0.842474	1.81765	0.73884	0.703408	0.39068	0.640117
EmuJ_002220100	Transcript antisense to ribosomal RNA protein [Source:UniProtKB/TrEMBL;Acc:A0A0S4MLT1]		0.0824664	0	0.942429	4.08047	NA	0.0205134	0.104031	0	-0.988007	4.08047	NA	-0.160289
EmuJ_002220200	Lon protease homolog, mitochondrial [Source:UniProtKB/TrEMBL;Acc:A0A068Y457]		0	0.0908984	-0.981124	4.08047	NA	-0.0213556	0	0	NA	NA	NA	NA
EmuJ_002220300	Innexin [Source:UniProtKB/TrEMBL;Acc:A0A0S4MMT9]		0.742866	2.18347	-1.74109	1.10481	0.235453	-0.408945	0.26547	3.21562	3.33968	1.51584	0.0512717	1.98247
EmuJ_002220400	Paired box protein Pax 4 [Source:UniProtKB/TrEMBL;Acc:A0A0S4MLW4]		0.0977228	0	1.84981	3.7922	NA	0.0467011	0	0	NA	NA	NA	NA
EmuJ_002220600	Ubiquitin carboxyl-terminal hydrolase [Source:UniProtKB/TrEMBL;Acc:A0A0S4MMV8]		0.0813196	0.0507238	0.528394	2.14085	NA	0.0394134	0.113504	0.115309	-0.278247	1.90912	0.918558	-0.130674
EmuJ_002220800	Ubiquitin carboxyl-terminal hydrolase [Source:UniProtKB/TrEMBL;Acc:A0A0S4MML3]		0.08881	0.0853162	-0.0193419	3.7706	NA	-0.000491217	0	0	NA	NA	NA	NA
EmuJ_002220900	Puromycin sensitive aminopeptidase [Source:UniProtKB/TrEMBL;Acc:A0A0S4MQ34]		0.0852794	0.0414621	0.854907	3.40308	NA	0.0269093	0.037352	0	-0.988007	4.08047	NA	-0.160289
EmuJ_002221000	Salivary lipocalin [Source:UniProtKB/TrEMBL;Acc:A0A0S4MM02]		52.9695	45.7465	0.0402431	0.184081	0.899239	0.0368712	29.0682	75.0909	0.995052	0.361502	0.0129292	0.956423
EmuJ_002221400	RNA directed DNA polymerase (Reverse transcriptase) [Source:UniProtKB/TrEMBL;Acc:A0A0S4MM04]		1.04908	1.05489	-0.17713	0.810581	0.899239	-0.0638509	1.42601	2.28927	0.295835	0.714426	0.757997	0.25562
EmuJ_002221700	RNA directed DNA polymerase (Reverse transcriptase) [Source:UniProtKB/TrEMBL;Acc:A0A0S4MN22]		0.830892	0.901158	-0.292611	0.793088	0.821792	-0.108554	1.26201	1.10213	-0.56013	1.00882	0.671799	-0.425283
EmuJ_002222200	Transcript antisense to ribosomal RNA protein [Source:UniProtKB/TrEMBL;Acc:A0A0S4MNG3]		0	0	NA	NA	NA	NA	0	0.265146	2.22512	4.00876	0.671799	0.307813
EmuJ_002222300	Keratin associated protein 9 1 [Source:UniProtKB/TrEMBL;Acc:A0A0S4MMT2]		0	0	NA	NA	NA	NA	0	0	NA	NA	NA	NA
EmuJ_002222500	Keratin associated protein 9 1 [Source:UniProtKB/TrEMBL;Acc:A0A0S4MNQ3]		0	0	NA	NA	NA	NA	0	0	NA	NA	NA	NA
EmuJ_002222800	Non capsid protein NS 1 [Source:UniProtKB/TrEMBL;Acc:A0A0S4MQY7]		444.532	269.528	0.548639	0.144379	0.000928373	0.51942	277.683	458.757	0.347858	0.281483	0.30327	0.339517
EmuJ_002223000	Alternative splicing factor ASF 1 [Source:UniProtKB/TrEMBL;Acc:A0A0S4MMI9]		0	0	NA	NA	NA	NA	0	0	NA	NA	NA	NA
EmuJ_002223500	RNA directed DNA polymerase (Reverse transcriptase) [Source:UniProtKB/TrEMBL;Acc:A0A0S4MP74]		0.107423	0.121017	-0.344463	1.43296	NA	-0.0527245	0.0207881	0.170259	2.25022	2.36703	0.443371	0.852672
EmuJ_002223700	RNA directed DNA polymerase (Reverse transcriptase) [Source:UniProtKB/TrEMBL;Acc:A0A0S4MML5]		33.36	23.4251	0.341174	0.171388	0.11848	0.316102	11.9361	30.3409	0.973068	0.333484	0.00807786	0.940675
EmuJ_002223900	RNA directed DNA polymerase (Reverse transcriptase) [Source:UniProtKB/TrEMBL;Acc:A0A0S4MQE9]		0.237754	0.2143	-0.0251242	1.39105	NA	-0.00403893	0.0416319	0.175844	1.48313	3.17712	0.72475	0.353316
EmuJ_002224000	Heat shock protein 70 [Source:UniProtKB/TrEMBL;Acc:A0A0S4MP85]		0.617759	0.046213	3.57215	1.61256	NA	0.472883	0	0.101496	1.68934	4.04691	NA	0.307813
EmuJ_002224200	Zw10 protein [Source:UniProtKB/TrEMBL;Acc:A0A0S4MMD3]		1.61223	1.16075	0.299875	0.399139	0.620667	0.209767	1.10267	5.93999	2.05174	0.494351	0.000109403	1.9073
EmuJ_002224900	CHK1 checkpoint [Source:UniProtKB/TrEMBL;Acc:A0A0S4MJK0]		6.49371	6.76085	-0.221498	0.416576	0.738376	-0.150776	118.875	1436.28	3.27144	1.31227	NA	2.09247
EmuJ_002225800	Ubiquitin specific peptidase 30 (C19 family) [Source:UniProtKB/TrEMBL;Acc:A0A0S4MHT7]		0	0	NA	NA	NA	NA	0	0.0822867	0.935546	4.08047	NA	0.151778
EmuJ_002226000	Phosphatidylinositol [Source:UniProtKB/TrEMBL;Acc:A0A0S4MLE0]		0.0651779	0.0633778	-0.019342	3.79405	NA	-0.000485319	0	0.241465	2.44198	3.35225	0.569216	0.570117
EmuJ_002226200	Netrin [Source:UniProtKB/TrEMBL;Acc:A0A0S4MHW6]		0	0	NA	NA	NA	NA	0	0	NA	NA	NA	NA
EmuJ_002226400	Transcript antisense to ribosomal RNA protein [Source:UniProtKB/TrEMBL;Acc:A0A0S4MJ64]		0	0	NA	NA	NA	NA	0.0740122	0.180837	0.722046	4.04723	0.90092	0.11871
EmuJ_002226800	Solute carrier family 1 protein [Source:UniProtKB/TrEMBL;Acc:A0A0S4MHW9]		0.188393	0	1.84981	3.7922	NA	0.0467011	0	0.147607	0.935546	4.08047	NA	0.151778
EmuJ_002227000	RNA directed DNA polymerase (Reverse transcriptase) [Source:UniProtKB/TrEMBL;Acc:A0A0S4MJL1]		0	0	NA	NA	NA	NA	0	0	NA	NA	NA	NA
EmuJ_002227100	Transcript antisense to ribosomal RNA protein [Source:UniProtKB/TrEMBL;Acc:A0A0S4MJU6]		0	0	NA	NA	NA	NA	0	0.0912635	0.935546	4.08047	NA	0.151778
EmuJ_002227200	Single minded 2 [Source:UniProtKB/TrEMBL;Acc:A0A0S4MNM0]		0	0	NA	NA	NA	NA	0.205897	2.60727	3.39835	2.03293	0.150144	1.40479
EmuJ_002227800	Ubiquitin specific peptidase 30 (C19 family) [Source:UniProtKB/TrEMBL;Acc:A0A0S4MMA1]		44.9987	20.7471	0.945002	0.151501	7.22077e-09	0.889899	18.5379	23.5507	-0.0328547	0.325741	0.943621	-0.0318083
EmuJ_002227900	Poly (ADP ribose) polymerase [Source:UniProtKB/TrEMBL;Acc:A0A0S4MHY3]		0.0976656	0.0879974	-0.022096	2.62966	NA	-0.00112289	0	0.204261	2.64399	3.9834	0.608251	0.462797
EmuJ_002228400	Protein arginine methyltransferase [Source:UniProtKB/TrEMBL;Acc:A0A0S4MJ96]		2.60664	0.289604	2.98126	0.925496	0.00608038	0.969855	0	0.380968	3.09294	2.90681	0.383814	0.889874
EmuJ_002228500	UBiquitin Conjugating enzyme family member [Source:UniProtKB/TrEMBL;Acc:A0A0S4ML97]		0.29779	0.112057	1.27476	1.74499	NA	0.14051	0	0.0638248	0.935546	4.08047	NA	0.151778
EmuJ_002228700	Transcript antisense to ribosomal RNA protein [Source:UniProtKB/TrEMBL;Acc:A0A087W809]		7.46287	7.52583	-0.185088	0.402195	0.775334	-0.128833	107.528	317.01	1.21479	0.781623	0.184801	1.02102
EmuJ_002228900	Poly adp ribose polymerase [Source:UniProtKB/TrEMBL;Acc:A0A0S4MJW2]		0.0270596	0.0265655	-0.019342	3.78509	NA	-0.00048756	0.0348847	0.0428679	-0.0262262	4.08047	0.996466	-0.00425482
EmuJ_002229000	Ubiquitin specific peptidase 30 (C19 family) [Source:UniProtKB/TrEMBL;Acc:A0A0S4MI02]		0	0	NA	NA	NA	NA	0	0.188393	2.22512	4.00876	0.671799	0.307813
EmuJ_002229100	Transcript antisense to ribosomal RNA protein [Source:UniProtKB/TrEMBL;Acc:A0A0S4MJ64]		0.50739	0.140075	1.61779	1.80795	NA	0.169438	0.397664	1.8302	1.93811	1.44462	0.259676	1.15988
EmuJ_002229500	Disease resistance protein (TMV N-like) [Source:UniProtKB/TrEMBL;Acc:A0A0S4MJA3]		0	0	NA	NA	NA	NA	0	0.075756	0.935546	4.08047	NA	0.151778
EmuJ_002229700	Ubiquitin specific peptidase 30 (C19 family) [Source:UniProtKB/TrEMBL;Acc:A0A0S4MLB4]		0.0551092	0	0.942429	4.08047	NA	0.0205134	0	0.0873042	0.935546	4.08047	NA	0.151778
EmuJ_002229900	rRNA promoter binding protein [Source:UniProtKB/TrEMBL;Acc:A0A0S4MJP5]		25.166	26.8941	-0.265164	0.313567	0.571322	-0.209535	85.1369	337.883	1.62294	0.44071	0.000666581	1.53067
EmuJ_002230100	Genomic scaffold pathogen emu scaffold [Source:UniProtKB/TrEMBL;Acc:A0A0S4MI20]		8.79872	20.3915	-1.38065	0.392621	0.00242104	-0.974413	52.8825	25.3149	-1.43482	0.298854	6.35011e-06	-1.39609
EmuJ_002230200	RNA binding protein squid [Source:UniProtKB/TrEMBL;Acc:A0A0S4MLI4]		0.127295	0.0582518	0.872939	3.42064	NA	0.0270597	0.131827	0.10083	-0.996935	3.32351	0.828637	-0.190659
EmuJ_002230700	Agc family protein kinase [Source:UniProtKB/TrEMBL;Acc:A0A0S4MI40]		0.530953	1.34194	-1.48744	1.6352	NA	-0.175246	0.0679612	0.137672	-0.0262262	4.08047	0.996466	-0.00425482
EmuJ_002231000	Neutral amino acid transporter excitatory amino acid transporter [Source:UniProtKB/TrEMBL;Acc:A0A0S4MI47]		0	0	NA	NA	NA	NA	0	0	NA	NA	NA	NA
EmuJ_002231100	Prefoldin [Source:UniProtKB/TrEMBL;Acc:A0A0S4MLS2]		0	0.0334693	-0.981124	4.08047	NA	-0.0213556	0.118198	0.14958	-0.0277554	1.91542	0.995004	-0.0128975
EmuJ_002231200	N6 adenosine methyltransferase 70 kDa [Source:UniProtKB/TrEMBL;Acc:A0A0S4MME3]		0	0	NA	NA	NA	NA	0	0	NA	NA	NA	NA
EmuJ_002231400	Genomic scaffold pathogen emu scaffold [Source:UniProtKB/TrEMBL;Acc:A0A0S4MI20]		10.1083	8.76254	0.0447543	0.444383	0.955115	0.0291759	9.75757	24.0097	0.911763	0.390214	0.0377055	0.870754
EmuJ_002231500	Heat shock protein 70 [Source:UniProtKB/TrEMBL;Acc:A0A0S4MLF3]		0	0.0591526	-0.981124	4.08047	NA	-0.0213556	0	0	NA	NA	NA	NA
EmuJ_002231700	Transcript antisense to ribosomal RNA protein [Source:UniProtKB/TrEMBL;Acc:A0A0S4MJ64]		2.45165	0.980596	1.14695	0.753333	0.255067	0.455908	0.904482	4.178	1.81631	0.925597	0.0858653	1.43883
EmuJ_002231800	Transcript antisense to ribosomal RNA protein [Source:UniProtKB/TrEMBL;Acc:A0A0S4MJ64]		1.27582	0.80973	0.470839	1.23526	0.814974	0.0920261	3.38116	2.66248	-0.718566	1.36929	0.690279	-0.452759
EmuJ_002232200	Fras1 related extracellular matrix protein [Source:UniProtKB/TrEMBL;Acc:A0A0S4MKB4]		0	0	NA	NA	NA	NA	0.0406205	0	-0.988007	4.08047	NA	-0.160289
EmuJ_002232400	Retinal guanylyl cyclase 2 [Source:UniProtKB/TrEMBL;Acc:A0A0S4MJU3]		0	0	NA	NA	NA	NA	0	0	NA	NA	NA	NA
EmuJ_002232500	Lon protease homolog, mitochondrial [Source:UniProtKB/TrEMBL;Acc:A0A0S4MI52]		0	0	NA	NA	NA	NA	0.0875656	0	-1.74322	4.04667	NA	-0.315686
EmuJ_002232700	Tyrosine protein kinase csk [Source:UniProtKB/TrEMBL;Acc:A0A0S4MLM9]		0	0	NA	NA	NA	NA	0	0	NA	NA	NA	NA
EmuJ_900000200	NADH dehydrogenase subunit 4L [Source:UniProtKB/TrEMBL;Acc:A0A068XV73]		0.971653	1.5261	-0.821638	1.07652	NA	-0.199422	38.0582	38.8155	-0.333243	0.583748	0.664553	-0.301317
EmuJ_900000400	ATP synthase F0 subunit 6 [Source:UniProtKB/TrEMBL;Acc:A0A068XVI3]		0.397088	0.417265	-0.241244	1.21447	NA	-0.0484393	27.6109	35.4729	-0.0294589	0.599429	0.974047	-0.0265062
EmuJ_900000700	NADH-ubiquinone oxidoreductase chain 3 [Source:UniProtKB/TrEMBL;Acc:A0A068XV67]		0.483184	0.14014	1.58383	1.70116	NA	0.186041	44.8483	367.074	2.66428	0.864742	0.00497135	2.15893
EmuJ_900000900	Cytochrome c oxidase subunit II [Source:UniProtKB/TrEMBL;Acc:A0A068XVH7]		6.00706	6.1087	-0.195614	0.286746	0.658291	-0.160092	75.2932	60.6769	-0.654884	0.893549	0.566858	-0.524792
EmuJ_900001000	NADH dehydrogenase subunit 6 [Source:UniProtKB/TrEMBL;Acc:A0A068Y2C1]		5.39931	4.51576	0.0848793	0.364885	0.893131	0.06245	69.4906	5.69118	-4.0052	0.686335	2.88189e-08	-3.49008

### Sheet: bcat-1(RNAi)
		beta.1	beta.2	beta.3	Neg.1	Neg.2	Neg.3	mean	mean	beta versus Neg
Transcript ID	Annotation	(Ingrid)	(Ingrid)	(Ingrid)	(Ingrid)	(Ingrid)	(Ingrid)	beta	Neg	LFC (MLE)	lfcSE	padj	LFC (MAP)
CDKD1	Cyclin dependent kinase 1 [Source:UniProtKB/TrEMBL;Acc:A0A087VXA1]	91.8346	109.303	94.7044	44.7266	47.977	46.3029	98.6141	46.3355	0.917216	0.103946	5.7028e-17	0.891226
CLK2		75.5406	66.6061	69.721	77.9485	60.2215	80.9273	70.6226	73.0324	-0.219735	0.142603	0.248023	-0.208302
EmuJ_000000300	Hypothetical transcript [Source:UniProtKB/TrEMBL;Acc:A0A087VWA1]	0	0	0	0	0	0	0	0	NA	NA	NA	NA
EmuJ_000000800	Non capsid protein NS 1 [Source:UniProtKB/TrEMBL;Acc:A0A087VW95]	0	0.329816	0.163336	0.14949	0	0.1367	0.164384	0.0953965	0.582628	2.14825	NA	0.0436037
EmuJ_000001200		0	0	0	0	0	0	0	0	NA	NA	NA	NA
EmuJ_000001400		0	0	0	0.037542	0.402703	0	0	0.146748	-4.42537	2.47651	NA	-0.199073
EmuJ_000002000	Hypothetical transcript [Source:UniProtKB/TrEMBL;Acc:A0A087VW96]	1.15133	1.78201	1.23927	0.584293	0.811095	0.691452	1.39087	0.695613	0.828208	0.381827	0.084235	0.594692
EmuJ_000002800	Amino acid permease [Source:UniProtKB/TrEMBL;Acc:A0A087VZC8]	12.7509	14.0507	11.7573	6.14892	5.65352	3.8155	12.853	5.20598	1.13871	0.331314	0.00310933	0.879051
EmuJ_000003100	Heat shock protein 70 [Source:UniProtKB/TrEMBL;Acc:A0A087VWA7]	0	0	0	0	0	0	0	0	NA	NA	NA	NA
EmuJ_000003600	Expressed protein [Source:UniProtKB/TrEMBL;Acc:A0A087VWF4]	0	0	0	0	0	0	0	0	NA	NA	NA	NA
EmuJ_000004000		17.6891	13.6873	11.9833	17.836	13.547	13.8787	14.4532	15.0872	-0.232933	0.231516	0.488527	-0.20349
EmuJ_000004300	Smad nuclear interacting protein [Source:UniProtKB/TrEMBL;Acc:A0A087VWB6]	1.42096	0.561532	1.11236	0.890805	0.546024	0.349111	1.03162	0.595313	0.63237	0.812552	0.607459	0.227361
EmuJ_000004500	Cytochrome B5 [Source:UniProtKB/TrEMBL;Acc:A0A087VWA9]	0	0.104884	0.103884	0	0.203974	0	0.0695893	0.0679915	-0.10393	2.61986	NA	-0.00528911
EmuJ_000004600	Expressed protein [Source:UniProtKB/TrEMBL;Acc:A0A077RC70]	0	0	0	0	0	0	0	0	NA	NA	NA	NA
EmuJ_000005000		0	0	0	0	0.0893244	0	0	0.0297748	-0.981124	4.08047	NA	-0.0213556
EmuJ_000005300		0	0	0	0	0	0	0	0	NA	NA	NA	NA
EmuJ_000005400	Glutathione S transferase [Source:UniProtKB/TrEMBL;Acc:A0A087VWB2]	0.635521	0.62786	0.373125	0.569158	0.732624	0.312278	0.545502	0.53802	-0.140298	0.868716	0.928547	-0.046126
EmuJ_000005500		0	0	0	0	0	0	0	0	NA	NA	NA	NA
EmuJ_000005600	SH2 motif [Source:UniProtKB/TrEMBL;Acc:A0A087VWG4]	0.228998	0	0.22408	0	0	0.562617	0.151026	0.187539	-0.510835	2.52578	NA	-0.0281475
EmuJ_000005800	Expressed protein [Source:UniProtKB/TrEMBL;Acc:A0A087VWG7]	0	0	0	0	0	0	0	0	NA	NA	NA	NA
EmuJ_000005900		0	0	0	0	0	0	0	0	NA	NA	NA	NA
EmuJ_000006000	EGF type 3 [Source:UniProtKB/TrEMBL;Acc:A0A087VWA0]	0	0	0	0	0	0	0	0	NA	NA	NA	NA
EmuJ_000006300	FMRFamide activated amiloride sensitive sodium [Source:UniProtKB/TrEMBL;Acc:A0A087VWH2]	0	0	0.0753159	0.275725	0.0739407	0.189102	0.0251053	0.179589	-2.89686	1.83496	NA	-0.284871
EmuJ_000006400	FMRFamide activated amiloride sensitive sodium [Source:UniProtKB/TrEMBL;Acc:A0A087VWB8]	0.346359	0	0	0.155095	0	0.141826	0.115453	0.0989739	0.0383722	2.63305	NA	0.00194901
EmuJ_000006500	WD repeat protein [Source:UniProtKB/TrEMBL;Acc:A0A087VWA2]	0	0	0	0	0	0.109624	0	0.0365414	-0.981124	4.08047	NA	-0.0213556
EmuJ_000006700		0	0	0	0	0	0.287243	0	0.0957477	-0.981124	4.08047	NA	-0.0213556
EmuJ_000006800	Fatty acid desaturase type 1 [Source:UniProtKB/TrEMBL;Acc:A0A087VWH4]	1.30512	0.79347	1.2771	1.34866	1.83244	0.904399	1.12523	1.36183	-0.435228	0.551975	0.601764	-0.238674
EmuJ_000007100	L-lactate dehydrogenase [Source:UniProtKB/TrEMBL;Acc:A0A087VWA4]	298.864	165.085	252.564	405.164	291.828	103.329	238.838	266.774	-0.3242	0.590117	0.730599	-0.167038
EmuJ_000007300	Histone H2B [Source:UniProtKB/TrEMBL;Acc:A0A0S4MI22]	0	0	0	0	0	0	0	0	NA	NA	NA	NA
EmuJ_000007400	Non capsid protein NS 1 [Source:UniProtKB/TrEMBL;Acc:A0A087VWH6]	0.577265	0.633674	0.502106	1.66584	7.45569	2.15366	0.571015	3.7584	-2.88532	0.635324	4.80533e-05	-1.35873
EmuJ_000007500	Dynamin associated protein [Source:UniProtKB/TrEMBL;Acc:A0A087VWC9]	0	0	0	0	0	0	0	0	NA	NA	NA	NA
EmuJ_000007600		0	0	0	0	0	0	0	0	NA	NA	NA	NA
EmuJ_000007700		4.34749	3.95872	3.69034	4.17497	3.44684	4.43978	3.99885	4.02053	-0.182054	0.182631	0.493555	-0.167025
EmuJ_000007800	PDZ domain containing protein GIPC3 [Source:UniProtKB/TrEMBL;Acc:A0A087W0Q9]	50.7374	56.1438	50.1568	57.7471	63.7278	67.5899	52.346	63.0216	-0.440553	0.111637	0.000534511	-0.426218
EmuJ_000008100	Transcript antisense to ribosomal RNA protein [Source:UniProtKB/TrEMBL;Acc:A0A0S4MMG0]	0	0.921264	0.782127	0	0.767846	0.109097	0.567797	0.292314	0.800135	1.61598	NA	0.0982722
EmuJ_000008400		0.748885	0.616547	0.488536	0.670683	1.19904	1.73769	0.617989	1.20247	-1.13957	0.721452	0.23417	-0.476182
EmuJ_000008700	Heat shock protein 90 [Source:UniProtKB/TrEMBL;Acc:A0A087VWA8]	3535.25	4370.28	4047.26	2603.18	3323.5	2935.74	3984.26	2954.14	0.259052	0.127592	0.109987	0.248148
EmuJ_000009000	Protein FAM179B [Source:UniProtKB/TrEMBL;Acc:A0A087VWI3]	8.47527	7.44276	7.67897	5.08573	5.23601	5.32834	7.86567	5.21669	0.421008	0.14281	0.013105	0.399043
EmuJ_000009100	Bifunctional coenzyme A synthase [Source:UniProtKB/TrEMBL;Acc:A0A068Y824]	209.204	193.952	191.026	196.177	180.846	183.082	198.06	186.702	-0.0858391	0.0873272	0.500816	-0.0841079
EmuJ_000009200		0.871953	1.14859	1.04284	1.8221	1.11687	1.98358	1.02113	1.64085	-0.863337	0.510552	0.199245	-0.507897
EmuJ_000009300	Exosome component 10 [Source:UniProtKB/TrEMBL;Acc:A0A087VWD1]	0.429593	0.424414	0.630552	0.769466	0.825385	1.05545	0.494853	0.883434	-1.01038	0.980242	NA	-0.28384
EmuJ_000009500	Solute carrier family 13 [Source:UniProtKB/TrEMBL;Acc:A0A087VWI8]	32.725	32.5665	29.9186	61.3964	55.532	14.4761	31.7367	43.8015	-0.63221	0.438009	0.286267	-0.416236
EmuJ_000009600	Cytoplasmic antigen 1 [Source:UniProtKB/TrEMBL;Acc:A0A077RER0]	6.45272	14.2498	9.65695	4.75909	11.3038	3.73023	10.1198	6.59771	0.453178	0.553215	0.585001	0.247886
EmuJ_000010100	Clusterin associated protein 1 [Source:UniProtKB/TrEMBL;Acc:A0A087VWJ0]	0	0.16392	0.487073	0.297189	0.159393	0.543526	0.216998	0.333369	-0.800567	1.50826	NA	-0.112705
EmuJ_000010200	Expressed protein [Source:UniProtKB/TrEMBL;Acc:A0A087VWD4]	54.707	67.8518	60.2528	52.4938	55.4366	50.9443	60.9372	52.9583	0.0301654	0.106953	0.866721	0.0292619
EmuJ_000010400	ATP dependent RNA helicase DHX34 [Source:UniProtKB/TrEMBL;Acc:A0A068YGD4]	25.304	25.2986	25.5874	21.4005	18.1898	18.9309	25.3967	19.507	0.209182	0.10298	0.109857	0.203361
EmuJ_000010600	Hypothetical transcript [Source:UniProtKB/TrEMBL;Acc:A0A087VWE1]	0.356382	0.704172	0.523095	0.478751	0.171181	0.437792	0.527883	0.362575	0.356298	0.831311	0.79153	0.124635
EmuJ_000010700	Non capsid protein NS 1 [Source:UniProtKB/TrEMBL;Acc:A0A087VWJ3]	0	0	0	0	0	0	0	0	NA	NA	NA	NA
EmuJ_000010800	Expressed protein [Source:UniProtKB/TrEMBL;Acc:A0A087VWD7]	119.092	85.206	82.5981	165.326	109.471	224.818	95.6322	166.538	-0.972353	0.268792	0.0017257	-0.813572
EmuJ_000010900	Expressed protein [Source:UniProtKB/TrEMBL;Acc:A0A087VWB7]	1215.38	1017.69	1134.26	1046.86	879.721	883.884	1122.44	936.823	0.0908215	0.123962	0.630267	0.0872045
EmuJ_000011400	Membrane proteinTapt1 CMV receptor [Source:UniProtKB/TrEMBL;Acc:A0A087VWE0]	0.25896	0.255838	0	0.463837	0.497545	0.63623	0.171599	0.532537	-1.81616	1.61225	NA	-0.236918
EmuJ_000011500	Expressed protein [Source:UniProtKB/TrEMBL;Acc:A0A087VWC0]	0	0	0	0	0	0	0	0	NA	NA	NA	NA
EmuJ_000012500		0	0	0	0	0	0	0	0	NA	NA	NA	NA
EmuJ_000012600		0.125379	0	0.245373	0	0	0	0.123584	0	2.42981	3.32457	NA	0.0864588
EmuJ_000013000		0	0	0	0	0	0	0	0	NA	NA	NA	NA
EmuJ_000013100		0	0	0	0	0	0	0	0	NA	NA	NA	NA
EmuJ_000013600	Hypothetical transcript [Source:UniProtKB/TrEMBL;Acc:A0A087VWE8]	0	0	0	0	0	0	0	0	NA	NA	NA	NA
EmuJ_000013800	Non capsid protein NS 1 [Source:UniProtKB/TrEMBL;Acc:A0A087VWL8]	0	0	0	0	0	0	0	0	NA	NA	NA	NA
EmuJ_000013900	Non capsid protein NS 1 [Source:UniProtKB/TrEMBL;Acc:A0A087VWG2]	0.20525	0.270367	0.133895	0.183817	0.13145	0.336181	0.203171	0.217149	-0.286345	1.01729	NA	-0.0756884
EmuJ_000014400	Programmed cell death protein 11 [Source:UniProtKB/TrEMBL;Acc:A0A087VWM1]	0.347808	0.801769	0.453786	0.311489	0.445501	0.474732	0.534455	0.410574	0.203402	0.886074	0.893797	0.0652708
EmuJ_000014500	Hypothetical transcript [Source:UniProtKB/TrEMBL;Acc:A0A087VWF1]	0	0	0	0	0	0	0	0	NA	NA	NA	NA
EmuJ_000014700		0	0	0	0	0	0	0	0	NA	NA	NA	NA
EmuJ_000014900	Heat shock protein 70 related [Source:UniProtKB/TrEMBL;Acc:A0A087VWG6]	0.0550869	0.0544229	0	0.0493345	0	0	0.0365033	0.0164448	0.878332	2.80086	NA	0.0396827
EmuJ_000015200	Heat shock protein 70 related [Source:UniProtKB/TrEMBL;Acc:A0A068YNY2]	0	0	0	0	0	0	0	0	NA	NA	NA	NA
EmuJ_000015300	Hypothetical transcript [Source:UniProtKB/TrEMBL;Acc:A0A087VWF5]	0	0	0.36806	0.112286	0	0	0.122687	0.0374288	1.45773	3.18402	NA	0.0503192
EmuJ_000017400	Oxalate:formate antiporter [Source:UniProtKB/TrEMBL;Acc:A0A087VWQ1]	2.91671	0	0	0.653033	0.280196	6.44936	0.972236	2.46086	-1.5059	2.53149	0.705129	-0.0768164
EmuJ_000017500	Protein kinase [Source:UniProtKB/TrEMBL;Acc:A0A087VWI5]	0	0	0	0	0	0	0	0	NA	NA	NA	NA
EmuJ_000018800	Low density lipoprotein receptor class A cysteine rich [Source:UniProtKB/TrEMBL;Acc:A0A087VWT1]	0	0	0	0	0	0	0	0	NA	NA	NA	NA
EmuJ_000019100	Expressed protein [Source:UniProtKB/TrEMBL;Acc:A0A087VWJ7]	0	0	0	0.107892	0	0.0986618	0	0.0688514	-1.83345	3.8222	NA	-0.0470673
EmuJ_000019500	Heat shock protein 70 [Source:UniProtKB/TrEMBL;Acc:A0A087VWG8]	0.265155	0.261959	0.259462	0.831134	0.509448	0.325725	0.262192	0.555436	-1.24856	1.04182	NA	-0.321594
EmuJ_000019600	Heat shock protein 70 [Source:UniProtKB/TrEMBL;Acc:A0A087VWT6]	0	0.121127	0	0.109802	0.117782	0.100408	0.0403757	0.109331	-1.50121	2.2521	NA	-0.100724
EmuJ_000019800	Unc 13 (Munc13) [Source:UniProtKB/TrEMBL;Acc:A0A087VWT4]	0.269017	0.531548	0.52648	0.48185	0.258434	0.881251	0.442348	0.540511	-0.479975	1.29526	NA	-0.0872622
EmuJ_000020200	Heat shock protein 70 [Source:UniProtKB/TrEMBL;Acc:A0A087VWV9]	3.52	1.78337	1.58973	2.18245	5.72258	0.517412	2.2977	2.80748	-0.448621	0.74028	0.698704	-0.180536
EmuJ_000020400		0	0	0	0	0	0	0	0	NA	NA	NA	NA
EmuJ_000021600		0	0	0	0	0	0	0	0	NA	NA	NA	NA
EmuJ_000021800		0.200788	0.595102	0	0	0.192889	0.164436	0.265297	0.119108	0.973121	2.0731	NA	0.0774886
EmuJ_000021900		0	0	0	0	0	0	0	0	NA	NA	NA	NA
EmuJ_000022600		26.7279	23.1353	29.2732	32.3916	26.5009	29.5199	26.3788	29.4708	-0.330858	0.16794	0.122846	-0.307456
EmuJ_000023400		0.206782	0	0	0	0	0	0.0689272	0	0.942429	4.08047	NA	0.0205134
EmuJ_000023800	Hypothetical transcript [Source:UniProtKB/TrEMBL;Acc:A0A087VWP9]	0	0	0	0	0	0	0	0	NA	NA	NA	NA
EmuJ_000023900		0.644389	1.59155	0.945828	0.865649	0.309519	0.791589	1.06059	0.655586	0.506037	1.10564	NA	0.11818
EmuJ_000024000		0	0	0	0	0	0	0	0	NA	NA	NA	NA
EmuJ_000024100		13.3956	11.0587	15.6218	8.71	8.109	7.21342	13.3587	8.0108	0.5699	0.268917	0.0926817	0.476837
EmuJ_000024200	Glycosyltransferase 14 family member [Source:UniProtKB/TrEMBL;Acc:A0A087VWI9]	0	0	0	0	0	0	0	0	NA	NA	NA	NA
EmuJ_000024300	Expressed protein [Source:UniProtKB/TrEMBL;Acc:A0A077RC70]	0	0	0	0	0	0	0	0	NA	NA	NA	NA
EmuJ_000024600		0	0	0	0.236336	0	0	0	0.0787786	-0.981124	4.08047	NA	-0.0213556
EmuJ_000025000	Oocyte zinc finger protein XlCOF6 [Source:UniProtKB/TrEMBL;Acc:A0A087VWL5]	0.586428	0.434519	0	0.262595	0.14084	0.360194	0.340316	0.254543	0.230118	1.39438	NA	0.0368949
EmuJ_000025100	O phospho L seryl tRNASec:L selenocysteinyl tRNA [Source:UniProtKB/TrEMBL;Acc:A0A087VWJ1]	32.2511	32.7599	31.1141	39.4604	24.4368	23.8082	32.0417	29.2351	-0.0384459	0.28048	0.939473	-0.0317116
EmuJ_000025200	Programmed cell death protein [Source:UniProtKB/TrEMBL;Acc:A0A087VWY5]	299.856	401.496	366.771	300.476	379.264	300.804	356.041	326.848	-0.048832	0.150763	0.845295	-0.0460091
EmuJ_000025300	Expressed protein [Source:UniProtKB/TrEMBL;Acc:A0A087VWQ6]	0	0	0	0	0	0.33869	0	0.112897	-0.981124	4.08047	NA	-0.0213556
EmuJ_000025400	Zinc finger protein [Source:UniProtKB/TrEMBL;Acc:A0A087VWV5]	0	0	0	0	0	0	0	0	NA	NA	NA	NA
EmuJ_000025500	Metazoa galactosyltransferase [Source:UniProtKB/TrEMBL;Acc:A0A087VWL7]	0	0	0	0	0	0	0	0	NA	NA	NA	NA
EmuJ_000025600		7.54753	7.45654	6.98078	6.5742	6.65467	6.26576	7.32828	6.49821	0.00260999	0.222939	0.99449	0.00230122
EmuJ_000025800	Methionyl aminopeptidase 1 M24 family [Source:UniProtKB/TrEMBL;Acc:A0A087VWZ0]	0.390264	0.257039	0.509178	0.116504	0.624851	0.213072	0.385494	0.318142	0.128156	1.13729	NA	0.0284522
EmuJ_000025900	Methionine aminopeptidase 1 [Source:UniProtKB/TrEMBL;Acc:A0A087VWQ9]	0	0	0	0	0.194297	0	0	0.0647656	-0.981124	4.08047	NA	-0.0213556
EmuJ_000026000	Histone H3 [Source:UniProtKB/TrEMBL;Acc:A0A087VWW0]	0	0	0	0	0.167413	0.142718	0	0.103377	-1.87721	3.78438	NA	-0.0478674
EmuJ_000026200		0	0	0	0	0	0	0	0	NA	NA	NA	NA
EmuJ_000026400	Expressed protein [Source:UniProtKB/TrEMBL;Acc:A0A087VWZ5]	0	0	0	0	0	0	0	0	NA	NA	NA	NA
EmuJ_000026800	BRK domain containing protein [Source:UniProtKB/TrEMBL;Acc:A0A087VWW4]	0	0	0	0	0	0	0	0	NA	NA	NA	NA
1	Expressed protein [Source:UniProtKB/TrEMBL;Acc:A0A087VWJ9]	0	0.355516	0	0.322276	0	0	0.118505	0.107425	-0.0193423	3.83784	NA	-0.000474584
EmuJ_000028700	Non capsid protein NS 1 [Source:UniProtKB/TrEMBL;Acc:A0A087VWK1]	0	0	0	0	0	0	0	0	NA	NA	NA	NA
EmuJ_000031300	Histone H4 [Source:UniProtKB/TrEMBL;Acc:U6HLD5]	0.26643	0	0	0	0	0	0.08881	0	0.942429	4.08047	NA	0.0205134
EmuJ_000032300	Diagnostic antigen gp50 [Source:UniProtKB/TrEMBL;Acc:A0A087VX15]	1.60221	16.2014	8.39235	1.68811	1.44863	1.0034	8.73197	1.38005	2.48258	0.673142	0.00135632	1.08555
EmuJ_000032400	PIM1 peptidase S16 family [Source:UniProtKB/TrEMBL;Acc:A0A087VWS4]	0.291671	0.288155	0	0	0	0	0.193275	0	1.84047	3.80003	NA	0.0465387
EmuJ_000032800	Hypothetical transcript [Source:UniProtKB/TrEMBL;Acc:A0A087VWY0]	0	0	0	0	0	0	0	0	NA	NA	NA	NA
EmuJ_000032900	Heat shock 70 kDa protein 1 [Source:UniProtKB/TrEMBL;Acc:A0A087VWN6]	0	0	0	0	0	0	0	0	NA	NA	NA	NA
EmuJ_000033000		1.22902	0.993437	0.655978	1.10068	1.07333	0.549005	0.959477	0.907672	-0.083089	0.651374	0.943137	-0.0386919
EmuJ_000033100		0	0.0570306	0	0.67208	2.44004	0	0.0190102	1.03737	-5.82985	2.72925	0.0895239	-0.166936
EmuJ_000033300		1.06461	0.682235	1.15438	0.695755	0.829242	0.848307	0.967075	0.791101	0.120166	0.36379	0.842206	0.088537
EmuJ_000033400	DEAD box ATP dependent RNA helicase [Source:UniProtKB/TrEMBL;Acc:A0A087VWY6]	0	0	0	0	0	0	0	0	NA	NA	NA	NA
EmuJ_000033500	Hypothetical transcript [Source:UniProtKB/TrEMBL;Acc:A0A087VWP0]	0.100455	0.0992436	0.0819146	0.0749706	0.0482514	0.0959791	0.0938709	0.073067	0.177315	0.789674	0.896439	0.0661801
EmuJ_000033800		0	0	0	0	0	0	0	0	NA	NA	NA	NA
EmuJ_000034800	Non capsid protein NS 1 [Source:UniProtKB/TrEMBL;Acc:A0A087VWP3]	32.9866	38.2377	34.9323	18.7756	20.3513	22.272	35.3855	20.4663	0.61635	0.131041	2.34279e-05	0.589059
EmuJ_000034900		38.7662	46.6527	41.8799	24.2328	26.3687	30.5759	42.4329	27.0591	0.474645	0.155804	0.0100047	0.445472
EmuJ_000035100	Expressed protein [Source:UniProtKB/TrEMBL;Acc:A0A087VWT5]	359.854	423.775	439.806	202.712	228.851	243.72	407.811	225.094	0.684819	0.130446	1.72882e-06	0.654751
EmuJ_000035200	RNA directed DNA polymerase (Reverse transcriptase) [Source:UniProtKB/TrEMBL;Acc:A0A087VWZ7]	0.963782	0.952163	0.943087	0.43157	0.462933	0.295985	0.953011	0.39683	1.10192	0.768534	0.290073	0.427992
EmuJ_000035500	Expressed protein [Source:UniProtKB/TrEMBL;Acc:A0A087VWM3]	0	0	0	0	0	0	0	0	NA	NA	NA	NA
EmuJ_000035600		0	0	0	0	0	0.33869	0	0.112897	-0.981124	4.08047	NA	-0.0213556
EmuJ_000036000	Cytoplasmic antigen 1 [Source:UniProtKB/TrEMBL;Acc:U6HK62]	0	0	0	0	0	0	0	0	NA	NA	NA	NA
EmuJ_000036200	Testis specific protein pbs13 [Source:UniProtKB/TrEMBL;Acc:A0A087VWU0]	0	1.16488	0	0.527985	0	0	0.388294	0.175995	0.854832	3.42836	NA	0.0265302
EmuJ_000036300	Actin cytoplasmic type 5 [Source:UniProtKB/TrEMBL;Acc:A0A087VX00]	4618.8	4494.22	4642.32	4740.18	6242.6	3661.77	4585.11	4881.52	-0.26018	0.183043	0.294848	-0.238602
EmuJ_000036900	Transcription factor ovo 2 [Source:UniProtKB/TrEMBL;Acc:A0A087VX38]	0	0	0	0	0	0	0	0	NA	NA	NA	NA
EmuJ_000037000		0	0	0	0	0	0	0	0	NA	NA	NA	NA
EmuJ_000037500	Histone H2B [Source:UniProtKB/TrEMBL;Acc:A0A077R436]	9.56146	10.9884	11.4565	3.49511	5.62366	5.27354	10.6688	4.79744	0.981885	0.321535	0.00980069	0.768113
EmuJ_000037800	Expressed protein [Source:UniProtKB/TrEMBL;Acc:A0A087VWN0]	0.53286	0	0	0.159072	0.68253	0.145463	0.17762	0.329022	-1.04159	1.86561	NA	-0.0993087
EmuJ_000038000	Expressed protein [Source:UniProtKB/TrEMBL;Acc:A0A087VX40]	0.0689272	0	0.0674471	0	0	0	0.0454581	0	1.84981	3.7922	NA	0.0467011
EmuJ_000038300	Leucine rich repeat protein SHOC 2 [Source:UniProtKB/TrEMBL;Acc:A0A087VWU7]	0.852576	0.421149	0	0.381773	0.409518	1.04733	0.424575	0.612875	-0.717545	1.31153	NA	-0.127345
EmuJ_000038400		2.37147	1.47971	1.34347	1.11781	0.719423	0.817737	1.73155	0.884989	0.796009	0.592184	0.327657	0.409667
EmuJ_000039100		1.2753	1.60354	1.24791	0.830637	1.11375	1.51914	1.37558	1.15451	0.0732108	0.554351	0.941715	0.0400425
EmuJ_000039600	Glycosyltransferase family member [Source:UniProtKB/TrEMBL;Acc:A0A087VX45]	0.0622668	0	0	0	0	0	0.0207556	0	0.942429	4.08047	NA	0.0205134
EmuJ_000039900	Beta 13 n galactosyltransferase [Source:UniProtKB/TrEMBL;Acc:A0A087VWV1]	0	0	0	0	0	0.0439771	0	0.014659	-0.981124	4.08047	NA	-0.0213556
EmuJ_000040000	Ribosomal protein L24 [Source:UniProtKB/TrEMBL;Acc:A0A087VX14]	468.483	624.549	556.334	403.937	527.937	411.261	549.788	447.712	0.123831	0.152735	0.589437	0.116495
EmuJ_000040100	Transcription elongation factor b polypeptide 1 [Source:UniProtKB/TrEMBL;Acc:A0A087VWR0]	140.16	144.858	139.862	112.289	130.875	131.615	141.626	124.926	0.00905381	0.114351	0.963731	0.00874517
EmuJ_000040200	BTB:POZ domain containing protein 10 [Source:UniProtKB/TrEMBL;Acc:A0A087VWN7]	51.1941	55.5388	58.2485	44.0337	32.2111	55.9476	54.9938	44.0641	0.146352	0.198315	0.627649	0.132309
EmuJ_000040300	Tubulin tyrosine ligase protein 12 [Source:UniProtKB/TrEMBL;Acc:A0A087VWV6]	84.9734	80.0384	76.6932	79.4089	69.9691	60.9448	80.5683	70.1076	0.0307363	0.151144	0.90632	0.0289507
EmuJ_000040350	Apoptosis protein 3 [Source:UniProtKB/TrEMBL;Acc:A0A087VX52]	283.615	266.903	276.612	248.869	252.493	277.216	275.71	259.526	-0.0843033	0.09381	0.544412	-0.0823474
EmuJ_000040400	Krueppel factor 10 [Source:UniProtKB/TrEMBL;Acc:A0A087VX18]	139.14	141.052	132.385	148.989	134.604	262.848	137.526	182.147	-0.579286	0.240182	0.0507363	-0.501227
EmuJ_000040500	Expressed protein [Source:UniProtKB/TrEMBL;Acc:A0A087VWR4]	6.03908	5.26437	6.95224	3.81773	3.41265	5.81851	6.08523	4.34963	0.304462	0.489842	0.689717	0.184942
EmuJ_000040600		45.2056	50.444	43.9166	35.1841	39.8655	35.956	46.5221	37.0019	0.158792	0.11069	0.289839	0.153708
EmuJ_000040700	Adrenodoxin mitochondrial [Source:UniProtKB/TrEMBL;Acc:A0A087VX56]	30.5555	31.3122	38.0707	31.1041	38.4694	29.3755	33.3128	32.983	-0.153822	0.187875	0.585256	-0.140436
EmuJ_000040800	Coiled coil domain containing protein 51 [Source:UniProtKB/TrEMBL;Acc:A0A087VWW2]	83.3728	82.1241	81.824	67.0822	67.1391	65.7199	82.4403	66.6471	0.135591	0.0848138	0.227363	0.133008
EmuJ_000040900	Tubulin alpha 1 chain [Source:UniProtKB/TrEMBL;Acc:A0A087VX24]	9.2772	15.1137	12.7453	8.58355	10.7419	9.05676	12.3787	9.46074	0.215381	0.2178	0.497686	0.190932
EmuJ_000041100	Tubulin beta chain [Source:UniProtKB/TrEMBL;Acc:A0A087VWR6]	2.80201	4.67523	4.75252	3.56894	3.40958	4.13049	4.07659	3.703	-0.0361548	0.287787	0.943988	-0.0295535
EmuJ_000041200	Annexin [Source:UniProtKB/TrEMBL;Acc:A0A087VWP5]	52.4005	46.9841	53.5283	189.919	128.136	463.467	50.9709	260.507	-2.52771	0.579014	0.000100714	-1.29023
EmuJ_000041300	Annexin [Source:UniProtKB/TrEMBL;Acc:A0A087VX61]	321.655	449.539	486.659	217.806	244.218	244.966	419.284	235.664	0.658533	0.164089	0.000413431	0.613914
EmuJ_000041350		37.731	53.5845	61.1501	41.1828	43.6093	77.2501	50.8219	54.0141	-0.264683	0.327792	0.590543	-0.205223
EmuJ_000041400	DDB1 and CUL4 associated factor 12 [Source:UniProtKB/TrEMBL;Acc:A0A087VWR9]	49.5093	60.2243	54.9894	48.359	50.9494	50.9356	54.9077	50.0813	-0.0398449	0.103782	0.813597	-0.0387193
EmuJ_000041450	Oligodendrocyte transcription factor 2 [Source:UniProtKB/TrEMBL;Acc:A0A087VX29]	61.918	69.6811	62.8943	56.6167	61.9801	55.9652	64.8311	58.1873	-0.015429	0.101731	0.93339	-0.0150097
EmuJ_000041500	Wd40 repeat [Source:UniProtKB/TrEMBL;Acc:A0A087VWQ0]	30.2409	38.9536	33.4851	29.6099	34.8892	35.3714	34.2265	33.2902	-0.133223	0.144078	0.532067	-0.126156
EmuJ_000041600	Myosin regulatory light chain 2 smooth muscle [Source:UniProtKB/TrEMBL;Acc:A0A087VX66]	566.383	484.342	562.946	688.562	746.64	531.469	537.89	655.557	-0.454477	0.152259	0.0118788	-0.427711
EmuJ_000041700	ADP ribosylation factor protein 2 binding [Source:UniProtKB/TrEMBL;Acc:A0A087VWX0]	69.9645	70.4898	65.073	78.1681	71.8704	68.2657	68.5091	72.7681	-0.258115	0.127298	0.110381	-0.247297
EmuJ_000041800	Tubulin tyrosine ligase protein 12 [Source:UniProtKB/TrEMBL;Acc:A0A087VX34]	114.343	107.552	108.416	103.709	94.3959	93.9644	110.104	97.3564	0.00655976	0.08816	0.966061	0.00642497
EmuJ_000042000		0.390264	1.15668	0.381884	2.09707	2.62438	1.91765	0.642942	2.21303	-1.95444	1.02197	NA	-0.530549
EmuJ_000042100	Expressed conserved protein [Source:UniProtKB/TrEMBL;Acc:A0A087VWQ4]	52.0146	75.1604	66.833	130.389	166.483	94.949	64.6693	130.607	-1.18511	0.231092	3.18862e-06	-1.0357
EmuJ_000042200	Tubulin alpha chain [Source:UniProtKB/TrEMBL;Acc:A0A087VX71]	6.0824	4.73443	3.42679	6.54771	6.66942	4.2768	4.74787	5.83131	-0.46471	0.298319	0.241999	-0.37464
EmuJ_000042300	Ubiquitin carboxyl terminal hydrolase 22 [Source:UniProtKB/TrEMBL;Acc:A0A087VWX5]	31.4808	36.6223	31.3973	30.9878	40.7109	26.773	33.1668	32.8239	-0.155762	0.173066	0.543701	-0.144108
EmuJ_000042400		35.0434	38.6466	31.8985	38.1961	44.1035	26.6967	35.1962	36.3321	-0.213975	0.230889	0.531153	-0.18704
EmuJ_000042500	Tubulin alpha chain [Source:UniProtKB/TrEMBL;Acc:A0A087VWS5]	2.82617	3.21698	2.22441	3.24634	5.96116	1.9623	2.75585	3.72327	-0.600361	0.42531	0.298749	-0.403136
EmuJ_000042600	Tubulin alpha 3 chain [Source:UniProtKB/TrEMBL;Acc:A0A087VWQ7]	1.34865	1.27183	1.13974	1.04312	1.17782	0.652652	1.25341	0.957863	0.225382	0.444074	0.751103	0.147013
EmuJ_000042700	Tubulin alpha chain [Source:UniProtKB/TrEMBL;Acc:A0A087VX76]	0.185136	0.304841	0.120774	0.110536	0.355706	0.353776	0.203584	0.273339	-0.602187	0.960641	0.687269	-0.172818
EmuJ_000042800	Transmembrane 9 superfamily member [Source:UniProtKB/TrEMBL;Acc:A0A087VWY3]	188.157	170.028	173.033	214.912	203.867	170.652	177.073	196.477	-0.320122	0.118482	0.0252298	-0.308434
EmuJ_000042900	Microtubule associated protein 2 [Source:UniProtKB/TrEMBL;Acc:A0A087VX43]	100.659	95.5021	97.0427	157.163	134.973	161.474	97.7347	151.203	-0.801376	0.110183	8.67216e-12	-0.775952
EmuJ_000043000	Sperm associated antigen 1 [Source:UniProtKB/TrEMBL;Acc:A0A087VWS9]	22.9092	27.0814	24.7897	17.9468	19.7263	17.3838	24.9268	18.3523	0.270688	0.121564	0.0749845	0.260304
EmuJ_000043100	WD repeat containing protein 48 [Source:UniProtKB/TrEMBL;Acc:A0A087VWR1]	89.0115	95.9559	86.3848	76.9994	76.4497	76.1297	90.4508	76.5262	0.0691148	0.0762727	0.541	0.0680463
EmuJ_000043200		26.9952	27.8447	26.5319	23.7502	24.448	29.8018	27.1239	26	-0.113125	0.156908	0.63733	-0.106079
EmuJ_000043300	Expressed protein [Source:UniProtKB/TrEMBL;Acc:A0A087VWY8]	126.717	144.552	130.94	91.6955	118.486	91.599	134.069	100.593	0.244354	0.151818	0.223819	0.230037
EmuJ_000043400	Pancreatic hormone [Source:UniProtKB/TrEMBL;Acc:A0A087VX47], Neuropeptide [Source: Koziol et. al. 2016]	3.01182	5.35592	4.126	2.15785	2.02533	2.21989	4.16458	2.13436	0.789022	0.573705	0.314538	0.418845
EmuJ_000043500	7TM GPCR rhodopsin [Source:UniProtKB/TrEMBL;Acc:A0A087VWT2]	1.91864	1.36653	1.48449	0.799204	0.685827	1.35203	1.58989	0.945687	0.568636	0.407939	0.306727	0.392674
EmuJ_000043600	50S ribosomal protein L1 [Source:UniProtKB/TrEMBL;Acc:A0A087VWR3]	113.651	82.2745	92.2165	105.056	83.2199	103.549	96.0475	97.2748	-0.18848	0.167738	0.430451	-0.175177
EmuJ_000043700		0.731929	0.826406	0.306948	0.37457	0.502239	1.45573	0.621761	0.777512	-0.512648	0.837639	0.694877	-0.177459
EmuJ_000043900	Glutamate receptor 4 [Source:UniProtKB/TrEMBL;Acc:A0A087VWZ2]	23.4784	16.2994	24.3196	20.5531	13.7157	20.1805	21.3658	18.1498	0.0644045	0.244394	0.876811	0.0554658
EmuJ_000044000	Glutamate receptor 2 [Source:UniProtKB/TrEMBL;Acc:A0A087VX50]	16.5455	12.2103	19.5063	14.7285	9.57506	15.3458	16.0874	13.2165	0.111951	0.268046	0.796897	0.0937745
EmuJ_000044100	Glutamate receptor 2 [Source:UniProtKB/TrEMBL;Acc:A0A087VWT8]	14.5312	8.88891	16.8292	11.1597	7.84027	12.2264	13.4164	10.4088	0.196909	0.27567	0.641372	0.1634
EmuJ_000044200	Actin [Source:UniProtKB/TrEMBL;Acc:A0A087VWR7]	1.98731	2.07554	2.11132	4.16978	2.50914	10.8346	2.05805	5.83784	-1.68229	0.501856	0.00405426	-0.996707
EmuJ_000044300		0	0.255838	0.253399	0.541143	0.331697	0.848307	0.169746	0.573715	-1.93742	1.0464	0.151329	-0.498054
EmuJ_000044400		4.65183	6.79372	7.42164	6.61137	11.9493	10.4351	6.28907	9.66524	-0.791381	0.30932	0.036099	-0.628946
EmuJ_000044600	Eukaryotic translation initiation factor 4E; Eukaryotic translation initiation factor 4E binding protein [Source:UniProtKB/TrEMBL;Acc:R4ZHA7]	703.285	516.871	555.372	451.932	393.189	428.46	591.843	424.527	0.309513	0.149342	0.101553	0.291938
EmuJ_000044800		29.8123	26.0131	27.0428	22.9964	19.302	19.128	27.6227	20.4755	0.261409	0.143639	0.160046	0.247618
EmuJ_000044900	Clathrin coat assembly protein ap 1 [Source:UniProtKB/TrEMBL;Acc:A0A087VWU2]	58.1557	61.1261	58.3743	65.5707	61.6927	60.6549	59.2187	62.6394	-0.252565	0.0879497	0.0162611	-0.2474
EmuJ_000045000	Hippocampus abundant transcript 1 protein [Source:UniProtKB/TrEMBL;Acc:A0A087VWS0]	37.8809	40.7437	40.4454	44.5603	36.4349	39.2402	39.69	40.0784	-0.185998	0.114784	0.2202	-0.179612
EmuJ_000045100	Coiled coil domain containing protein 132 [Source:UniProtKB/TrEMBL;Acc:A0A087VX93]	68.8677	56.4603	61.3448	61.4953	68.2935	55.6432	62.2243	61.8107	-0.159801	0.12907	0.37737	-0.152924
EmuJ_000045200	Protein dopey 1 [Source:UniProtKB/TrEMBL;Acc:A0A087VX01]	29.0719	24.1324	25.1869	33.4608	25.9105	26.9511	26.1304	28.7742	-0.309214	0.142173	0.0832815	-0.293217
EmuJ_000045300	Insulin IGF relaxin [Source:UniProtKB/TrEMBL;Acc:A0A087VX60]	0.622668	0.922743	0.406198	0.464705	0.996954	0.424948	0.650536	0.628869	-0.113417	0.771513	0.93576	-0.0434529
EmuJ_000045400	Expressed protein [Source:UniProtKB/TrEMBL;Acc:A0A087VWU6]	16.3382	18.1044	13.7189	9.88656	11.3474	12.1146	16.0538	11.1162	0.356212	0.197928	0.16589	0.322159
EmuJ_000045500	2-(3-amino-3-carboxypropyl)histidine synthase subunit 1 [Source:UniProtKB/TrEMBL;Acc:A0A087VWS3]	56.263	56.6129	54.9912	49.9218	50.8004	50.072	55.9557	50.2647	-0.0167404	0.086156	0.910792	-0.0164115
EmuJ_000045600	Expressed conserved protein [Source:UniProtKB/TrEMBL;Acc:A0A087VX98]	84.0297	108.606	97.8452	75.7945	98.3733	87.3157	96.827	87.1612	-0.0201898	0.162835	0.944694	-0.0188413
EmuJ_000045700		0.243415	0.440881	0.516074	0.435993	0.545624	0.564813	0.400123	0.515477	-0.537482	0.555033	0.508918	-0.293749
EmuJ_000045800	Inosine triphosphate pyrophosphatase [Source:UniProtKB/TrEMBL;Acc:A0A087VX64]	35.3094	43.0581	38.8819	25.9354	35.7688	27.4985	39.0831	29.7343	0.223725	0.166895	0.329309	0.208076
EmuJ_000045900	Origin recognition complex subunit 3 [Source:UniProtKB/TrEMBL;Acc:A0A087VWV0]	73.5447	68.053	70.1916	37.2063	37.6002	34.9927	70.5964	36.5997	0.777349	0.0901263	2.92329e-16	0.76067
EmuJ_000046000	Origin recognition complex subunit 3 [Source:UniProtKB/TrEMBL;Acc:A0A087VWS6]	15.7436	14.1851	13.0639	4.96305	7.38063	5.5699	14.3309	5.9712	1.096	0.244622	6.26157e-05	0.943683
EmuJ_000046200	Polycystin 2 [Source:UniProtKB/TrEMBL;Acc:A0A0S4MN41]	22.4499	26.049	23.4229	17.1498	17.3858	16.4845	23.9739	17.0067	0.323597	0.106506	0.0102646	0.313983
EmuJ_000046400		0.473653	0	0.695224	0.848385	0.22751	0.581851	0.389626	0.552582	-0.674458	1.38708	NA	-0.109086
EmuJ_000046500	Jnk:sapk associated protein [Source:UniProtKB/TrEMBL;Acc:A0A087VWS8]	42.8347	38.1967	38.3784	60.9792	53.9446	66.0851	39.8033	60.3363	-0.771704	0.119686	2.00284e-09	-0.742978
EmuJ_000046600	High temperature induced dauer formation protein [Source:UniProtKB/TrEMBL;Acc:A0A087VXA6]	93.5515	97.3761	94.6724	90.3926	98.2025	83.5909	95.2	90.7287	-0.101559	0.0901162	0.429148	-0.0993804
EmuJ_000046700	Expressed protein [Source:UniProtKB/TrEMBL;Acc:A0A087VX17]	39.4442	39.6128	47.2098	48.1708	41.3372	37.1084	42.0889	42.2055	-0.173304	0.194901	0.549037	-0.157184
EmuJ_000046800	Inosine triphosphate pyrophosphatase [Source:UniProtKB/TrEMBL;Acc:A0A087VX74]	10.3229	12.0234	15.0986	9.63416	9.29044	8.80991	12.4816	9.24484	0.262975	0.221787	0.400912	0.232153
EmuJ_000046900		0	0	0	0	0	0	0	0	NA	NA	NA	NA
EmuJ_000047000	Diagnostic antigen gp50 [Source:UniProtKB/TrEMBL;Acc:A0A087VWT3]	0	0	0	0	0	0	0	0	NA	NA	NA	NA
EmuJ_000047400	Hypothetical transcript [Source:UniProtKB/TrEMBL;Acc:A0A087VXB1]	0	0	0	0	0	0	0	0	NA	NA	NA	NA
EmuJ_000047500		2.83971	1.87032	2.0209	3.31384	2.728	1.62087	2.24365	2.55424	-0.351812	0.415155	0.570556	-0.240017
EmuJ_000047600	Non capsid protein NS 1 [Source:UniProtKB/TrEMBL;Acc:A0A077RCS4]	0	0	0	0	0	0	0	0	NA	NA	NA	NA
EmuJ_000047700	Non capsid protein NS 1 [Source:UniProtKB/TrEMBL;Acc:A0A077RCT5]	0.101497	0	0.0993177	0.0908984	0	0.249365	0.0669383	0.113421	-0.95367	2.07322	NA	-0.0761747
EmuJ_000047800		0.258156	0	0.168408	0.462396	0.330667	0.211418	0.142188	0.334827	-1.39713	1.20031	NA	-0.287912
EmuJ_000048100	Non capsid protein NS 1 [Source:UniProtKB/TrEMBL;Acc:A0A087VWW3]	0.128281	0.0633674	0.0627633	0.172328	0.123235	0.0525283	0.0848039	0.11603	-0.612623	1.3945	NA	-0.0981784
EmuJ_000048200		0	0.0850146	0	0	0	0	0.0283382	0	0.942429	4.08047	NA	0.0205134
EmuJ_000048300	Non capsid protein NS 1 [Source:UniProtKB/TrEMBL;Acc:A0A077RCT5]	0	0	0	0	0	0	0	0	NA	NA	NA	NA
EmuJ_000048400		0	0	0	0	0	0	0	0	NA	NA	NA	NA
EmuJ_000048500	Non capsid protein NS 1 [Source:UniProtKB/TrEMBL;Acc:A0A077RCT5]	0	0	0	0	0	0	0	0	NA	NA	NA	NA
EmuJ_000048600		0	0	0	0	0	0	0	0	NA	NA	NA	NA
EmuJ_000048800	Charged multivesicular body protein 3 [Source:UniProtKB/TrEMBL;Acc:U6HG08]	0	0	0	0	0	0	0	0	NA	NA	NA	NA
EmuJ_000049700	Diagnostic antigen gp50 [Source:UniProtKB/TrEMBL;Acc:A0A087VWT9]	17.5619	127.363	72.8125	4.77665	2.49941	1.49151	72.5791	2.92252	4.45571	0.862884	2.66876e-06	1.19483
EmuJ_000049800		0	0	0	0	0	0	0	0	NA	NA	NA	NA
EmuJ_000049900	Expressed protein [Source:UniProtKB/TrEMBL;Acc:A0A087VX26]	0	0	0.404683	0	0	0	0.134894	0	0.942429	4.08047	NA	0.0205134
EmuJ_000050000		0	0	0	0	0	0	0	0	NA	NA	NA	NA
EmuJ_000050100	Diagnostic antigen gp50 [Source:UniProtKB/TrEMBL;Acc:A0A087VWW7]	1.62993	3.33557	2.27847	0.521329	0.111843	0.476727	2.41465	0.369966	2.50932	0.700096	0.00192672	1.11028
EmuJ_000050300		0	0.431098	0	0	0.209596	0	0.143699	0.0698653	0.854907	3.40308	NA	0.0269093
EmuJ_000050500	Hypothetical transcript [Source:UniProtKB/TrEMBL;Acc:U6HG52]	0	0	0	0	0	0	0	0	NA	NA	NA	NA
EmuJ_000050600		3.44095	5.00975	3.54428	4.05478	8.003	8.00901	3.99833	6.68893	-0.916823	0.414346	0.077188	-0.62677
EmuJ_000051400	Cytoplasmic antigen 1 [Source:UniProtKB/TrEMBL;Acc:A0A087VXC4]	0.223457	0.220764	0.218659	0	0.214667	0.366003	0.22096	0.193557	0.00265211	1.81843	NA	0.000267861
EmuJ_000051500	rRNA promoter binding protein [Source:UniProtKB/TrEMBL;Acc:A0A087VX35]	0.207556	0.615162	0.507748	0.371764	0.697868	0.509937	0.443489	0.526523	-0.416019	0.850008	0.760682	-0.14111
EmuJ_000052200		0	0	0	0	0	0	0	0	NA	NA	NA	NA
EmuJ_000052400		0	0	0	0	0	0	0	0	NA	NA	NA	NA
EmuJ_000052500		0	0	0	0	0	0	0	0	NA	NA	NA	NA
EmuJ_000052600	NAD-specific glutamate dehydrogenase [Source:UniProtKB/TrEMBL;Acc:A0A087VWV7]	17.9521	14.2657	13.3659	23.4172	14.2466	15.3412	15.1946	17.6683	-0.388914	0.33226	0.407855	-0.299636
EmuJ_000052700		0	0.233972	0	0	0.22751	0	0.0779906	0.0758367	-0.019342	3.79405	NA	-0.000485319
EmuJ_000052800		0.379572	0.374996	0	0	0.364639	0.310852	0.251522	0.225164	-0.016869	2.28653	NA	-0.00111567
EmuJ_000052900	Heat shock protein SSB1 [Source:UniProtKB/TrEMBL;Acc:A0A087VXA2]	0	0	0.0985954	0	0.0967951	0.0825171	0.0328651	0.0597708	-0.914757	2.7999	NA	-0.0414258
EmuJ_000053000		0	0	0	0	0	0	0	0	NA	NA	NA	NA
EmuJ_000053100		0	0	0.0483311	0	0	0	0.0161104	0	0.942429	4.08047	NA	0.0205134
EmuJ_000053200	Protein murine brachyury [Source:UniProtKB/TrEMBL;Acc:A0A087VXD8]	0	0	0	0	0	0	0	0	NA	NA	NA	NA
EmuJ_000053300		0	0	0	0	0	0	0	0	NA	NA	NA	NA
EmuJ_000053400	Protein clec16a [Source:UniProtKB/TrEMBL;Acc:A0A087VXA7]	46.0851	45.7626	44.326	46.5081	38.4548	56.2689	45.3912	47.0773	-0.225432	0.154073	0.278185	-0.211859
EmuJ_000053500	Expressed conserved protein [Source:UniProtKB/TrEMBL;Acc:A0A087VWZ4]	53.1	59.7266	56.3966	54.4131	53.8181	47.6124	56.4077	51.9479	-0.0519933	0.112413	0.774784	-0.0502781
EmuJ_000053600		105.984	134.51	118.533	82.7771	103.028	86.361	119.676	90.7219	0.22732	0.133487	0.195571	0.216888
EmuJ_000053700	Expressed conserved protein [Source:UniProtKB/TrEMBL;Acc:A0A087VXE2]	150.573	134.87	141.917	176.37	154.518	173.457	142.454	168.115	-0.410294	0.109031	0.00105362	-0.39754
EmuJ_000053800	SLC10 [Source:UniProtKB/TrEMBL;Acc:A0A087VX58]	93.1744	81.372	85.6615	84.8082	85.2675	85.2828	86.736	85.1195	-0.143747	0.111051	0.350468	-0.139116
EmuJ_000053900	Acyl protein thioesterase 12 [Source:UniProtKB/TrEMBL;Acc:A0A087VXB2]	113.596	96.7711	98.4499	105.946	94.5896	119.825	102.939	106.787	-0.224724	0.138132	0.218214	-0.213719
EmuJ_000054000	Adenylate kinase domain containing protein 1 [Source:UniProtKB/TrEMBL;Acc:A0A087VWZ9]	0.342667	0.747113	0.682179	0.677261	0.692426	0.987038	0.590653	0.785575	-0.588495	0.351775	0.204921	-0.441247
EmuJ_000054100	Adenylate kinase domain containing protein 1 [Source:UniProtKB/TrEMBL;Acc:A0A087VWX2]	0	0.0758302	0.150215	0	0	0.0628593	0.0753483	0.0209531	1.45243	2.60075	NA	0.0767715
EmuJ_000054200	Adenylate kinase domain containing protein 1 [Source:UniProtKB/TrEMBL;Acc:A0A087VXE5]	0.0765434	0	0	0.274202	0.147064	0	0.0255145	0.140422	-2.53304	2.24358	NA	-0.162345
EmuJ_000054250	Hypothetical transcript [Source:UniProtKB/TrEMBL;Acc:A0A087VX63]	0.685375	0.967304	0.287425	0.701492	0.376236	0.481107	0.646701	0.519611	0.137016	0.788195	0.921972	0.051212
EmuJ_000054300	Cj cadherin [Source:UniProtKB/TrEMBL;Acc:A0A087VXB7]	84.7856	92.0369	88.3274	72.5104	74.4433	82.7096	88.3833	76.5544	0.0347563	0.0942325	0.821792	0.0339429
EmuJ_000054400	Coiled coil domain containing protein 37 [Source:UniProtKB/TrEMBL;Acc:A0A087VX05]	6.23277	8.23249	6.76186	3.09432	5.532	4.6605	7.07571	4.42894	0.504312	0.27252	0.15156	0.420089
EmuJ_000054500	Expressed conserved protein [Source:UniProtKB/TrEMBL;Acc:A0A087VWX7]	794.954	942.893	877.106	650.438	784.677	705.121	871.651	713.412	0.116774	0.109834	0.461124	0.113091
EmuJ_000054600		6.96916	6.71924	5.83356	5.33904	6.29168	4.26338	6.50732	5.29804	0.129904	0.248166	0.743537	0.111371
EmuJ_000054700	Death domain containing protein [Source:UniProtKB/TrEMBL;Acc:A0A087VX68]	3.46717	2.88751	2.63567	1.20612	0.908393	0.891731	2.99678	1.00208	1.40994	0.264849	1.19132e-06	1.18612
EmuJ_000054800	GTPase activating protein ZNF289 [Source:UniProtKB/TrEMBL;Acc:A0A087VXC2]	138.235	142.765	140.146	133.883	140.452	126.807	140.382	133.714	-0.100836	0.077191	0.34509	-0.0992403
EmuJ_000054900	Expressed conserved protein [Source:UniProtKB/TrEMBL;Acc:A0A087VX10]	107.861	130.532	99.5702	65.1226	79.1041	71.0894	112.654	71.772	0.477543	0.137207	0.00271466	0.45445
EmuJ_000055100	Expressed protein [Source:UniProtKB/TrEMBL;Acc:A0A087VWY1]	446.132	472.373	429.196	241.228	270.933	290.601	449.233	267.587	0.574869	0.106993	9.22218e-07	0.55764
EmuJ_000055200	Hypothetical transcript [Source:UniProtKB/TrEMBL;Acc:A0A087VXF5]	0.225274	0	0.661311	0.4035	0	0	0.295528	0.1345	0.980057	2.37163	NA	0.0601917
EmuJ_000055300		1.33174	1.27324	1.34518	0.654046	1.56823	0.949906	1.31672	1.05739	0.151796	0.41585	0.823607	0.103444
EmuJ_000055400	DnaJ subfamily C 6 [Source:UniProtKB/TrEMBL;Acc:A0A087VXC5]	27.2049	40.7421	32.7008	20.6257	26.9413	21.9063	33.5493	23.1578	0.361377	0.174657	0.102229	0.333883
EmuJ_000055500		91.2666	101.882	99.3405	79.7033	77.4874	73.7497	97.4963	76.9801	0.169259	0.0837184	0.11172	0.166117
EmuJ_000055600	Expressed conserved protein [Source:UniProtKB/TrEMBL;Acc:A0A087VWY7]	239.595	224.797	229.818	231.873	199.67	196.166	231.403	209.236	-0.0254704	0.102547	0.8852	-0.0247674
EmuJ_000055700	Expressed conserved protein [Source:UniProtKB/TrEMBL;Acc:A0A087VXG0]	1.95132	1.54224	0.763767	0.349511	1.12473	0.958826	1.41911	0.811023	0.635839	1.0867	NA	0.152187
EmuJ_000055800	Expressed protein [Source:UniProtKB/TrEMBL;Acc:A0A087VX78]	103.42	104.872	110.746	131.067	116.972	125.287	106.346	124.442	-0.398662	0.127702	0.0081077	-0.381858
EmuJ_000055900	Protein quaking [Source:UniProtKB/TrEMBL;Acc:A0A087VXC9]	89.6074	87.9398	83.9013	108.101	101.848	99.1932	87.1495	103.047	-0.413012	0.0847996	1.09592e-05	-0.405149
EmuJ_000056100	FERM central domain [Source:UniProtKB/TrEMBL;Acc:A0A087VX22]	81.6957	92.2629	89.3141	82.4112	94.6441	93.5194	87.7575	90.1916	-0.211605	0.0992866	0.0904153	-0.206121
EmuJ_000056200	Expressed protein [Source:UniProtKB/TrEMBL;Acc:A0A087VWZ3]	31.6671	37.291	33.0622	20.2574	22.4086	20.9556	34.0068	21.2072	0.509775	0.150716	0.00369938	0.480328
EmuJ_000056300	Adenylosuccinate lyase [Source:UniProtKB/TrEMBL;Acc:A0A087VXG3]	179.76	168.525	174.545	180.996	164.869	169.057	174.277	171.641	-0.149008	0.0858905	0.185523	-0.146099
EmuJ_000056400	Expressed conserved protein [Source:UniProtKB/TrEMBL;Acc:A0A087VX83]	0.403036	0.497722	0.197191	0	0.19359	0.0825171	0.365983	0.0920358	1.84056	1.37825	NA	0.308534
EmuJ_000056500	Protocadherin 9 [Source:UniProtKB/TrEMBL;Acc:A0A087VXD3]	33.7456	32.6094	35.5071	23.9207	26.6187	28.383	33.954	26.3075	0.196617	0.109378	0.166521	0.190467
EmuJ_000056650	EGF region [Source:UniProtKB/TrEMBL;Acc:A0A087VX27]	43.4421	37.0353	39.0149	41.8025	36.686	39.8262	39.8308	39.4382	-0.156315	0.109748	0.293838	-0.151393
EmuJ_000056700	Expressed protein [Source:UniProtKB/TrEMBL;Acc:A0A087VWZ8]	34.7706	41.9194	37.3034	33.8195	34.3226	33.6707	37.9978	33.9376	-0.00930409	0.109349	0.961185	-0.00901321
EmuJ_000056800	Transcription factor iib [Source:UniProtKB/TrEMBL;Acc:A0A087VX89]	94.636	100.655	85.0954	82.9721	94.1891	82.5065	93.462	86.5559	-0.0605651	0.117442	0.746994	-0.0583909
EmuJ_000056900	Bone morpholocus tagtic protein antagonist noggin [Source:UniProtKB/TrEMBL;Acc:A0A087VXD9]	22.6288	16.5009	22.2935	22.2648	18.1894	20.0448	20.4744	20.1663	-0.147979	0.184866	0.594492	-0.135482
EmuJ_000057100	Exonuclease RNase T DNA polymerase III [Source:UniProtKB/TrEMBL;Acc:A0A087VX30]	82.2679	85.5157	79.0617	70.6027	82.565	74.2015	82.2818	75.7897	-0.0525025	0.108938	0.764483	-0.0508727
EmuJ_000057200	Protein zyg [Source:UniProtKB/TrEMBL;Acc:A0A087VX03]	29.8591	32.9589	32.4944	32.2984	35.1178	31.0194	31.7708	32.8118	-0.217508	0.0974888	0.0744727	-0.212067
EmuJ_000057300	RBR-type E3 ubiquitin transferase [Source:UniProtKB/TrEMBL;Acc:A0A087VXH3]	99.2642	101.828	98.1756	83.7629	84.975	87.4855	99.7559	85.4078	0.0521247	0.0746586	0.649594	0.0513521
EmuJ_000057400	tRNA (guanine-N(7)-)-methyltransferase [Source:UniProtKB/TrEMBL;Acc:A0A087VX95]	64.8204	66.2132	63.8201	61.0975	58.3304	58.5737	64.9512	59.3339	-0.0411715	0.0941928	0.787462	-0.0402086
EmuJ_000057500	Syntaxin 5 [Source:UniProtKB/TrEMBL;Acc:A0A087VXE0]	59.9546	66.4357	65.2474	62.5461	60.5536	61.9059	63.8792	61.6685	-0.121193	0.0936748	0.350691	-0.11839
EmuJ_000057600	Expressed protein [Source:UniProtKB/TrEMBL;Acc:A0A087VX37]	289.252	203.808	225.838	306.862	224.636	283.514	239.633	271.671	-0.350917	0.182459	0.133617	-0.321984
EmuJ_000057700	Prominin protein [Source:UniProtKB/TrEMBL;Acc:A0A087VX08]	182.831	183.989	183.109	179.078	173.949	194.053	183.31	182.36	-0.164343	0.0816364	0.113473	-0.161439
EmuJ_000057800		1.47126	3.63381	2.1595	1.53723	2.5912	2.00816	2.42152	2.04553	0.0719374	0.637983	0.949084	0.0342776
EmuJ_000057900	Nodal modulator 1 [Source:UniProtKB/TrEMBL;Acc:A0A087VX99]	96.9599	109.723	102.131	90.8845	104.63	88.9764	102.938	94.8303	-0.0533458	0.0996661	0.736345	-0.0519528
EmuJ_000058000	Translationally controlled tumor protein [Source:UniProtKB/TrEMBL;Acc:A0A087VXE6]	623.924	714.304	694.138	555.349	638.455	541.595	677.456	578.466	0.0563137	0.103522	0.732743	0.0547305
EmuJ_000058100	Receptor type tyrosine protein phosphatase [Source:UniProtKB/TrEMBL;Acc:A0A087VX41]	7.9873	7.35328	8.05113	7.1419	7.3326	8.60417	7.79724	7.69289	-0.152665	0.128197	0.398549	-0.146182
EmuJ_000058200	Rna exonuclease 1 [Source:UniProtKB/TrEMBL;Acc:A0A087VX13]	58.8235	59.3876	58.6413	55.7725	57.6148	57.899	58.9508	57.0955	-0.125483	0.0791031	0.231786	-0.123399
EmuJ_000058300	Expressed conserved protein [Source:UniProtKB/TrEMBL;Acc:A0A087VXH9]	50.2104	63.5681	60.0506	238.16	381.772	474.556	57.943	364.83	-2.82841	0.242574	2.68649e-29	-2.43907
EmuJ_000058400	Expressed conserved protein [Source:UniProtKB/TrEMBL;Acc:A0A087VXA5]	4.04086	4.37235	7.15501	11.029	18.67	24.7408	5.18941	18.1466	-1.97824	0.395869	6.06016e-06	-1.38943
EmuJ_000058500	Expressed conserved protein [Source:UniProtKB/TrEMBL;Acc:A0A087VXF1]	78.846	83.5707	83.9865	136.686	125.303	159.676	82.1344	140.555	-0.947888	0.127242	2.53368e-12	-0.908206
EmuJ_000058600	Expressed protein [Source:UniProtKB/TrEMBL;Acc:A0A087VX46]	32.551	32.9559	36.8536	29.3928	31.2705	29.9625	34.1202	30.2086	0.00512319	0.177363	0.986292	0.0047222
EmuJ_000058700	Nuclear pore complex protein Nup188 [Source:UniProtKB/TrEMBL;Acc:A0A087VX20]	95.2051	104.699	99.2523	78.198	86.7926	73.4546	99.7188	79.4817	0.15579	0.0934704	0.206494	0.152201
EmuJ_000058800	Mitochondrial processing peptidase [Source:UniProtKB/TrEMBL;Acc:A0A087VXI4]	93.4226	105.984	98.1159	77.3425	83.999	83.9258	99.1741	81.7558	0.10634	0.0909173	0.408224	0.104019
EmuJ_000058900	Timeless [Source:UniProtKB/TrEMBL;Acc:A0A087VXA9]	111.833	132.993	116.724	60.9258	63.4361	60.9299	120.517	61.7639	0.791879	0.0905716	1.09572e-16	0.774725
EmuJ_000059000		41.1615	46.2196	46.3684	43.3368	42.8213	38.807	44.5832	41.655	-0.0723703	0.143297	0.752119	-0.0685693
EmuJ_000059100	Related to multifunctional cyclin dependent [Source:UniProtKB/TrEMBL;Acc:A0A087VX51]	69.5435	79.3636	75.2653	64.9576	67.0313	62.2605	74.7241	64.7498	0.0350161	0.0870645	0.803716	0.0343141
EmuJ_000059200		16.2294	22.7601	19.9092	18.7887	20.8386	19.4505	19.6329	19.6926	-0.176796	0.16412	0.454049	-0.164814
EmuJ_000059300	Expressed conserved protein [Source:UniProtKB/TrEMBL;Acc:A0A087VXI9]	3.90764	5.61532	5.9094	3.81773	3.07138	4.65481	5.14412	3.84798	0.239971	0.515754	0.773911	0.139793
EmuJ_000059400	Pikachurin [Source:UniProtKB/TrEMBL;Acc:A0A087VXB4]	2.68495	3.02395	3.04767	1.97176	2.83726	2.33079	2.91886	2.37994	0.125603	0.276003	0.778178	0.104174
EmuJ_000059500	Glycoside hydrolase subgroup catalytic core [Source:UniProtKB/TrEMBL;Acc:A0A087VXG1]	42.5954	61.7809	50.8781	43.4511	61.5361	54.6393	51.7515	53.2088	-0.213678	0.181361	0.404011	-0.196255
EmuJ_000059600	Transmembrane protein 186 [Source:UniProtKB/TrEMBL;Acc:A0A087VX57]	46.6558	50.5296	54.6562	43.157	50.7122	43.9493	50.6138	45.9395	-0.0304315	0.130238	0.892353	-0.029099
EmuJ_000059700	Calcineurin phosphoesterase family protein [Source:UniProtKB/TrEMBL;Acc:A0A087VX32]	9.2995	14.3123	11.6998	8.15845	10.5745	9.89546	11.7705	9.54281	0.129364	0.21145	0.694965	0.115435
EmuJ_000059800	Tegumental protein [Source:UniProtKB/TrEMBL;Acc:A0A087VXJ4]	65.5212	47.7923	56.7741	130.246	134.27	190.564	56.6959	151.693	-1.59099	0.202601	1.27894e-13	-1.4322
EmuJ_000059900		11.6952	13.5096	13.0287	10.1517	14.5193	15.6193	12.7445	13.4301	-0.249076	0.255327	0.504589	-0.21182
EmuJ_000060000	Mitochondrial ribosomal protein L38 [Source:UniProtKB/TrEMBL;Acc:A0A087VX62]	188.945	174.823	183.272	166.202	150.545	144.819	182.347	153.856	0.0745462	0.0960708	0.608416	0.0727342
EmuJ_000060100	Stomatin [Source:UniProtKB/TrEMBL;Acc:A0A087VX36]	154.987	157.919	152.025	145.975	158.891	160.419	154.977	155.095	-0.172864	0.0807426	0.0886794	-0.169875
EmuJ_000060200	FUN14 domain containing protein 1 [Source:UniProtKB/TrEMBL;Acc:A0A087VXJ9]	188.908	200.318	198.409	186.406	189.306	186.743	195.878	187.485	-0.108388	0.0800385	0.32327	-0.106545
EmuJ_000060300	Sentrin specific protease 7 [Source:UniProtKB/TrEMBL;Acc:A0A087VXC7]	94.9163	114.009	108.222	85.3603	87.8263	81.8935	105.716	85.0267	0.142164	0.0971355	0.278026	0.138634
EmuJ_000060400	Dual specificity protein phosphatase 16 [Source:UniProtKB/TrEMBL;Acc:A0A087VXH0]	33.9883	36.6418	31.6839	33.9892	32.0103	39.2453	34.1047	35.0816	-0.214235	0.123913	0.187343	-0.205711
EmuJ_000060500	Transmembrane 9 superfamily protein [Source:UniProtKB/TrEMBL;Acc:A0A087VX67]	103.849	129.503	115.175	100.958	111.821	106.091	116.176	106.29	-0.0441686	0.114392	0.812106	-0.0426618
EmuJ_000060600	Lethal2 giant larvae protein 2 [Source:UniProtKB/TrEMBL;Acc:A0A087VX44]	62.158	52.7972	58.3526	65.1647	43.4715	59.1759	57.7692	55.9374	-0.124351	0.169718	0.630267	-0.115381
EmuJ_000060700	Protein tyrosine kinase [Source:UniProtKB/TrEMBL;Acc:A0A087VXK3]	68.5956	55.092	64.4079	114.045	105.109	115.733	62.6985	111.629	-1.00238	0.122342	9.58114e-15	-0.963459
EmuJ_000060800	Nipped-B protein [Source:UniProtKB/TrEMBL;Acc:A0A087VXD2]	64.2932	64.9429	64.7907	63.3345	58.7791	61.876	64.6756	61.3299	-0.0949423	0.0713393	0.333541	-0.0936559
EmuJ_000060900	Endophilin B2 [Source:UniProtKB/TrEMBL;Acc:A0A087VXH4]	338.389	310.951	350.176	317.041	325.282	256.974	333.172	299.766	-0.0172299	0.124967	0.939349	-0.0165329
EmuJ_000061000	Cytosolic Fe S cluster assembly factor nubp1 [Source:UniProtKB/TrEMBL;Acc:A0A087VX72]	107.429	119.133	112.242	86.2296	95.3216	92.8606	112.935	91.4706	0.132148	0.0910743	0.282885	0.129254
EmuJ_000061100	Cyclic nucleotide gated cation channel [Source:UniProtKB/TrEMBL;Acc:A0A087VX48]	2.06708	2.04216	1.7819	1.36638	1.13472	1.20918	1.96371	1.23676	0.494087	0.320551	0.247845	0.3869
EmuJ_000061200	Actin [Source:UniProtKB/TrEMBL;Acc:U6HS43]	93.4159	73.8463	92.2011	147.378	127.162	238.479	86.4878	171.006	-1.15511	0.239497	1.36202e-05	-1.00014
EmuJ_000061400	Agrin [Source:UniProtKB/TrEMBL;Acc:A0A087VXK8]	23.0934	16.8873	24.0814	52.7158	44.5914	108.25	21.354	68.5192	-1.85353	0.456012	0.000336707	-1.17958
EmuJ_000061600	Discoidin domain containing receptor 2 [Source:UniProtKB/TrEMBL;Acc:A0A087VXD7]	34.9386	34.5175	33.7702	29.7273	33.3589	35.9925	34.4088	33.0262	-0.112986	0.111763	0.486226	-0.109301
EmuJ_000061700	Expressed conserved protein [Source:UniProtKB/TrEMBL;Acc:A0A087VXI1]	0.141371	0.139667	0.276671	0	0.271619	0	0.185903	0.0905397	0.921975	2.01999	NA	0.076381
EmuJ_000061800		0	0.077769	0.0770277	0	0	0	0.0515989	0	1.82511	3.81309	NA	0.0462691
EmuJ_000061900		0.0769687	0	0	0	0.0739407	0.0630339	0.0256562	0.0456582	-0.914751	2.79411	NA	-0.0415852
EmuJ_000062000	Expressed conserved protein [Source:UniProtKB/TrEMBL;Acc:A0A087VXL2]	122.118	140.48	127.694	108.474	113.169	109.045	130.097	110.229	0.066987	0.0884196	0.618004	0.0656027
EmuJ_000062100	Cyclin t1 [Source:UniProtKB/TrEMBL;Acc:A0A087VXE4]	60.6713	64.7038	61.0587	54.2069	54.067	52.5752	62.1446	53.6164	0.0413783	0.0874536	0.769795	0.0405413
EmuJ_000062300	Proteasome subunit beta type [Source:UniProtKB/TrEMBL;Acc:A0A087VXI5]	247.79	320.843	286.201	181.356	249.967	192.436	284.944	207.92	0.282354	0.157125	0.166623	0.264713
EmuJ_000062400	Pdz domain containing protein [Source:UniProtKB/TrEMBL;Acc:A0A087VX82]	187.034	187.09	162.682	141.882	150.637	89.811	178.935	127.444	0.31953	0.194935	0.214669	0.289801
EmuJ_000062500	Sodium/hydrogen exchanger [Source:UniProtKB/TrEMBL;Acc:A0A087VX59]	5.32129	5.03184	5.24422	7.7952	5.36755	24.7155	5.19912	12.6261	-1.45599	0.665142	0.0809839	-0.654944
EmuJ_000062600	Sodium/hydrogen exchanger [Source:UniProtKB/TrEMBL;Acc:A0A087VXL8]	3.05778	2.38689	3.13987	2.77228	2.42977	5.10111	2.86151	3.43439	-0.43867	0.336399	0.34597	-0.336092
EmuJ_000062700		60.0737	44.1664	51.2645	61.2195	53.5392	56.9177	51.8349	57.2255	-0.312301	0.145229	0.0872345	-0.295479
EmuJ_000062800	Protection of telomeres protein 1 [Source:UniProtKB/TrEMBL;Acc:A0A087VXJ1]	81.8785	80.9942	82.5112	69.3245	71.6656	67.0974	81.7946	69.3625	0.0670258	0.0798127	0.574657	0.0658928
EmuJ_000062900		8.1167	6.35978	4.65589	3.75989	5.10863	6.87643	6.37746	5.24832	0.103581	0.449522	0.893598	0.0670434
EmuJ_000063000	Wd40 repeat [Source:UniProtKB/TrEMBL;Acc:A0A087VX65]	63.8063	65.4984	66.1675	52.0438	53.2373	51.8382	65.1574	52.3731	0.143829	0.080161	0.167465	0.141376
EmuJ_000063100	Autophagy protein 5 [Source:UniProtKB/TrEMBL;Acc:A0A087VXM2]	97.0963	108.813	97.9569	85.9203	91.8678	85.2696	101.289	87.6859	0.0363151	0.0905553	0.804285	0.0355287
EmuJ_000063200		0	0	0	0	0	0	0	0	NA	NA	NA	NA
EmuJ_000063300	Expressed conserved protein [Source:UniProtKB/TrEMBL;Acc:A0A087VXJ5]	19.7528	20.3277	16.9125	9.58213	9.75139	9.43636	18.9977	9.58996	0.814476	0.261268	0.00819389	0.687944
EmuJ_000063400	RNA binding protein fox 1 3 [Source:UniProtKB/TrEMBL;Acc:A0A087VX94]	103.864	86.1523	97.6438	76.4876	69.4949	72.0621	95.8867	72.6815	0.229543	0.114652	0.115801	0.221678
EmuJ_000063500	Dyskeratosis congenita 1 dyskerin [Source:UniProtKB/TrEMBL;Acc:A0A087VX70]	179.565	210.439	199.208	115.862	142.456	126.19	196.404	128.169	0.443836	0.11479	0.000722687	0.428592
EmuJ_000063610	RAD50 interacting protein 1 [Source:UniProtKB/TrEMBL;Acc:A0A087VXF8]	99.4843	90.6663	92.2194	94.8661	85.7891	85.0821	94.1234	88.5791	-0.0831621	0.0951752	0.556845	-0.0811773
EmuJ_000063700	Amiloride sensitive cation channel 4 A [Source:UniProtKB/TrEMBL;Acc:A0A087VXK0]	0.399165	0.361491	0.358045	0.178741	0.0319552	0.163449	0.3729	0.124715	1.38889	0.7451	0.147838	0.561126
EmuJ_000063800	Importin 5 [Source:UniProtKB/TrEMBL;Acc:A0A087VXA0]	284.66	221.066	259.32	310.823	240.433	254.081	255.015	268.446	-0.243523	0.149911	0.218867	-0.229596
EmuJ_000064100		0.212124	0.227031	0.190272	0.14248	0.203779	0.137529	0.209809	0.161263	0.213975	0.402932	0.738747	0.148734
EmuJ_000064150		0.122515	0.100865	0	0.0914343	0.0980791	0.117056	0.0744598	0.10219	-0.635639	1.03162	0.692926	-0.164091
EmuJ_000064200		31.1973	28.5821	28.5053	21.5716	24.9323	18.161	29.4282	21.555	0.279696	0.139989	0.116669	0.265642
EmuJ_000064300	Oligomeric golgi complex subunit 3 [Source:UniProtKB/TrEMBL;Acc:A0A087VXK5]	93.3625	101.08	98.2904	77.1554	85.3783	78.6071	97.5775	80.3803	0.108189	0.0812134	0.333026	0.106297
EmuJ_000064400	Histidine kinase [Source:UniProtKB/TrEMBL;Acc:A0A087VXA4]	39.7633	41.1861	40.6706	28.4513	25.0907	31.5703	40.54	28.3708	0.34176	0.120788	0.0181751	0.328815
EmuJ_000064500	Importin subunit alpha [Source:UniProtKB/TrEMBL;Acc:A0A087VX81]	259.282	291.286	279.333	131.672	138.761	123.254	276.634	131.229	0.9044	0.0871537	2.86468e-23	0.886229
EmuJ_000064600	Expressed conserved protein [Source:UniProtKB/TrEMBL;Acc:A0A087VXN8]	63.814	89.3825	76.6169	63.7301	72.798	72.0306	76.6045	69.5196	-0.0332736	0.159142	0.904111	-0.0311448
EmuJ_000064700	Inositol hexakisphosphate and diphosphoinositol-pentakisphosphate kinase [Source:UniProtKB/TrEMBL;Acc:A0A087VXH2]	79.2153	69.4692	78.351	53.8846	51.5489	62.4878	75.6785	55.9738	0.264071	0.121451	0.0833053	0.253961
EmuJ_000065000	Probable glucosamine 6 phosphate [Source:UniProtKB/TrEMBL;Acc:A0A087VXL0]	140.246	128.768	145.263	87.8932	123.576	70.7388	138.093	94.0694	0.385542	0.204153	0.141968	0.346543
EmuJ_000065100	Sestrin 1 [Source:UniProtKB/TrEMBL;Acc:A0A087VXB0]	77.638	77.187	75.3159	59.7804	55.2519	59.8548	76.7136	58.2957	0.224082	0.0847835	0.0293006	0.219818
EmuJ_000065200	Expressed protein [Source:UniProtKB/TrEMBL;Acc:A0A087VX86]	77.7541	69.2747	58.9309	52.6691	50.7928	52.7941	68.6532	52.0853	0.226294	0.162982	0.309012	0.211155
EmuJ_000065300	Universal stress protein [Source:UniProtKB/TrEMBL;Acc:A0A087VXP4]	51.0839	55.6576	49.2159	39.5163	52.8589	49.041	51.9858	47.1387	-0.0306843	0.150914	0.90632	-0.0289072
EmuJ_000065400	Expressed conserved protein [Source:UniProtKB/TrEMBL;Acc:A0A087VXH6]	44.9593	64.8684	59.2915	27.8086	44.1228	30.1974	56.3731	34.0429	0.556235	0.218741	0.0375202	0.492592
EmuJ_000065450	AP complex subunit sigma [Source:UniProtKB/TrEMBL;Acc:A0A087VXL4]	112.579	131.513	129.501	97.5258	121.18	119.332	124.531	112.679	-0.0279197	0.135876	0.905253	-0.0265945
EmuJ_000065500	5' 3' exoribonuclease 2 [Source:UniProtKB/TrEMBL;Acc:A0A087VXB5]	39.0167	40.3046	41.8495	31.1172	24.3303	25.0691	40.3903	26.8388	0.418441	0.126625	0.0046939	0.401084
EmuJ_000065700	Muscleblind protein [Source:UniProtKB/TrEMBL;Acc:A0A087VX91]	128.866	117.694	122.716	146.725	133.868	142.852	123.092	141.148	-0.368564	0.0921136	0.000432777	-0.360313
EmuJ_000065800	Ubiquitin carboxyl terminal hydrolase 4 [Source:UniProtKB/TrEMBL;Acc:A0A087VXP9]	51.1364	49.754	46.9378	57.4193	52.6868	52.3964	49.2761	54.1675	-0.307912	0.0904511	0.00345699	-0.30126
EmuJ_000065900	Riboflavin transporter 2 A [Source:UniProtKB/TrEMBL;Acc:A0A087VXI2]	61.2403	47.7569	50.2488	54.6655	40.2173	51.0986	53.082	48.6605	-0.045313	0.166742	0.872109	-0.0421502
EmuJ_000066000	Riboflavin transporter 2 [Source:UniProtKB/TrEMBL;Acc:A0A087VXL7]	39.6727	36.329	44.4463	32.2367	29.9025	35.7561	40.1493	32.6318	0.127609	0.136747	0.527943	0.121479
EmuJ_000066100		4.58176	1.50884	2.98892	1.56317	1.25757	0.536036	3.02651	1.11893	1.28072	0.728804	0.178859	0.526384
EmuJ_000066200	Rhodopsin orphan GPCR [Source:UniProtKB/TrEMBL;Acc:A0A087VX96]	1.56106	0.706858	1.46389	1.92231	0.999762	1.97092	1.24393	1.631	-0.564268	0.489497	0.416447	-0.342764
EmuJ_000066300		113.536	129.729	118.516	80.6887	96.7647	85.7737	120.594	87.7423	0.287124	0.11028	0.0322727	0.277998
EmuJ_000066400	Transcription and mRNA export factor ENY2 [Source:UniProtKB/TrEMBL;Acc:A0A087VXI7]	204.319	188.297	208.041	196.667	200.511	180.053	200.219	192.41	-0.112542	0.10687	0.466134	-0.109175
EmuJ_000066600	AMME syndrome candidate locus tag 1 protein [Source:UniProtKB/TrEMBL;Acc:A0A087VXM3]	204.395	203.993	205.792	234.24	222.193	201.097	204.727	219.177	-0.26912	0.0928052	0.0150252	-0.263005
EmuJ_000066700	Pyridoxal dependent decarboxylase [Source:UniProtKB/TrEMBL;Acc:A0A087VXC6]	85.4858	68.2369	78.3726	119.639	103.204	142.641	77.3651	121.828	-0.825939	0.159349	2.42809e-06	-0.772959
EmuJ_000066800	Integrator complex subunit 4 [Source:UniProtKB/TrEMBL;Acc:A0A087VXA3]	36.5369	42.5263	37.171	31.1057	33.0876	30.4498	38.7447	31.5477	0.124517	0.0993187	0.369431	0.121287
EmuJ_000066900		10.7756	17.3808	13.3417	3.34809	7.81659	7.56407	13.8327	6.24292	0.973004	0.389094	0.0417	0.690769
EmuJ_000067000	Disks large 1 [Source:UniProtKB/TrEMBL;Acc:A0A087VXJ2]	57.0668	42.2027	44.9475	72.0825	67.4181	69.3598	48.0723	69.6201	-0.704369	0.148656	2.01711e-05	-0.664716
EmuJ_000067100	Fibronectin type III [Source:UniProtKB/TrEMBL;Acc:A0A087VXM6]	9.03545	6.94286	6.48372	9.62041	6.36533	6.00192	7.48734	7.32922	-0.139011	0.286053	0.762583	-0.113856
EmuJ_000067200	WD repeat containing protein 82 [Source:UniProtKB/TrEMBL;Acc:A0A087VXD0]	78.5223	93.4951	89.7673	64.9015	75.2694	74.7795	87.2616	71.6501	0.111994	0.118209	0.520087	0.107923
EmuJ_000067300	Sugar transporter [Source:UniProtKB/TrEMBL;Acc:A0A087VXA8]	12.1684	13.5063	11.6202	6.07252	7.11239	5.91318	12.4316	6.36603	0.795595	0.146602	6.91837e-07	0.751964
EmuJ_000067400	Expressed conserved protein [Source:UniProtKB/TrEMBL;Acc:A0A087VXR2]	122.7	109.853	111.612	109.245	98.1757	100.603	114.722	102.675	-0.0107474	0.0975227	0.950323	-0.0104784
EmuJ_000067500	Serine:threonine protein kinase 3 [Source:UniProtKB/TrEMBL;Acc:A0A087VXJ7]	78.218	88.56	79.7694	67.6925	76.684	76.4446	82.1825	73.6071	-0.0134527	0.0997144	0.940509	-0.0131011
EmuJ_000067600	Rho associated protein kinase 1 [Source:UniProtKB/TrEMBL;Acc:A0A087VXN0]	15.4962	14.1977	13.8096	11.6476	11.0586	9.86552	14.5012	10.8573	0.247315	0.116964	0.0935555	0.238506
EmuJ_000067800	Dystrophins A:C:F:G:H [Source:UniProtKB/TrEMBL;Acc:A0A087VXD5]	32.5212	28.8386	33.1341	44.7436	39.7887	47.2416	31.498	43.9247	-0.650575	0.115644	2.40536e-07	-0.627909
EmuJ_000067900	T cell transcription factor 4 long C terminal [Source:UniProtKB/TrEMBL;Acc:A0A087VXB3]	124.604	36.6116	58.7742	98.0939	98.5272	8.81701	73.33	68.4794	-0.0615519	1.00721	0.972209	-0.0164644
EmuJ_000068000	Eukaryotic translation initiation factor 3 subunit G [Source:UniProtKB/TrEMBL;Acc:A0A087VXR7]	186.044	194.198	184.884	175.263	185.589	181.063	188.375	180.638	-0.111149	0.0748842	0.269654	-0.109491
EmuJ_000068100	Laminin [Source:UniProtKB/TrEMBL;Acc:A0A087VXK2]	16.6425	11.2569	13.1937	17.8423	8.67387	30.5673	13.6977	19.0278	-0.646289	0.515885	0.369885	-0.375668
EmuJ_000068200		0	0.268379	0.265821	0	0	0.444945	0.178067	0.148315	0.0464909	2.64608	NA	0.0023567
EmuJ_000068300		1.30088	1.09242	0.70012	0.757274	0.687336	1.01209	1.03114	0.818901	0.153128	0.505925	0.855562	0.0906023
EmuJ_000068400	Expressed protein [Source:UniProtKB/TrEMBL;Acc:A0A087VXB8]	0	0	0	0	0	0	0	0	NA	NA	NA	NA
EmuJ_000068600	Expressed conserved protein [Source:UniProtKB/TrEMBL;Acc:A0A087VXS2]	0	0.143323	0	0.129923	0	0	0.0477743	0.0433076	-0.0193423	3.83784	NA	-0.000474584
EmuJ_000068700	Eukaryotic translation initiation factor 3 [Source:UniProtKB/TrEMBL;Acc:A0A087VXK7]	215.804	230.287	221.462	201.239	217.127	208.95	222.518	209.105	-0.0819521	0.0772266	0.46202	-0.0806537
EmuJ_000068800	Enoyl coenzyme A hydratase [Source:UniProtKB/TrEMBL;Acc:A0A087VXP0]	29.1626	35.6969	31.0051	23.8962	30.6854	29.3808	31.9549	27.9875	0.0184907	0.142271	0.942545	0.0175328
EmuJ_000068900	DEAD Asp Glu Ala Asp box polypeptide 21 [Source:UniProtKB/TrEMBL;Acc:A0A087VXE8]	204.284	224.53	213.229	173.183	171.917	163.055	214.015	169.385	0.16569	0.0729261	0.0685597	0.163346
EmuJ_000069100	Adenine phosphoribosyltransferase [Source:UniProtKB/TrEMBL;Acc:A0A087VXC3]	124.838	122.009	121.866	177.309	185.329	179.342	122.904	180.66	-0.726922	0.0848488	4.74231e-16	-0.713066
EmuJ_000069200	Expressed conserved protein [Source:UniProtKB/TrEMBL;Acc:A0A087VXS5]	31.5453	32.2179	27.948	18.8978	19.0426	21.1212	30.5704	19.6872	0.460907	0.182873	0.0396968	0.422768
EmuJ_000069290	Protein kish [Source:UniProtKB/TrEMBL;Acc:A0A087VXL3]	70.2207	115.124	113.655	61.8682	90.4305	76.4696	99.6664	76.2561	0.21378	0.240315	0.549037	0.184948
EmuJ_000069310	Expressed protein [Source:UniProtKB/TrEMBL;Acc:A0A087VXP6]	138.544	208.286	172.506	122.278	174.757	161.476	173.112	152.837	0.00599514	0.200436	0.985711	0.0054086
EmuJ_000069410	Apoptosis inducing factor 1 mitochondrial [Source:UniProtKB/TrEMBL;Acc:A0A087VXF2]	71.8219	65.3909	70.168	63.8789	60.6233	59.0371	69.1269	61.1798	0.00564675	0.092536	0.972209	0.00551918
EmuJ_000069420	Anaphase promoting complex subunit 11 [Source:UniProtKB/TrEMBL;Acc:A0A087VXD1]	46.0699	45.8444	46.3874	20.6296	34.6363	28.9804	46.1006	28.0821	0.54547	0.231972	0.0580839	0.476274
EmuJ_000069500	Tryptophan hydroxylase [Source:UniProtKB/TrEMBL;Acc:A0A087VXS8]	3.34077	5.88912	4.48691	4.45854	5.09719	3.54063	4.57227	4.36545	-0.103524	0.290297	0.828225	-0.0843331
EmuJ_000069600	Netrin receptor unc 5 [Source:UniProtKB/TrEMBL;Acc:A0A087VXL9]	22.439	23.68	21.5769	19.8348	19.7132	19.53	22.5653	19.6927	0.0245613	0.0878585	0.867686	0.02406
EmuJ_000069700	Expressed protein [Source:UniProtKB/TrEMBL;Acc:A0A087VXQ1]	0	0	0	0	0	0	0	0	NA	NA	NA	NA
EmuJ_000069800		0.812789	0.583994	0.21691	0.463218	0.567865	0.181538	0.537898	0.404207	0.252862	0.824137	0.853172	0.0890759
EmuJ_000069900	Tubulin beta chain [Source:UniProtKB/TrEMBL;Acc:A0A087VXD6]	1.49105	0.982052	1.33745	1.11279	0.895247	1.06847	1.27018	1.0255	0.136115	0.429931	0.84765	0.0908183
EmuJ_000070300	Expressed conserved protein [Source:UniProtKB/TrEMBL;Acc:A0A087VXT3]	452.983	409.173	425.578	443.942	434.693	418.356	429.245	432.331	-0.18092	0.0863221	0.0970137	-0.177353
EmuJ_000070400	Mitochondrial inner membrane translocase complex subunit Tim21 [Source:UniProtKB/TrEMBL;Acc:A0A087VXM4]	52.1505	63.954	55.2931	44.6458	49.8664	46.3753	57.1325	46.9625	0.110735	0.12661	0.55682	0.106142
EmuJ_000070500	p53 induced protein [Source:UniProtKB/TrEMBL;Acc:A0A087VXQ6]	7.57749	4.24587	7.08277	6.8875	9.45234	6.20562	6.30204	7.51516	-0.418602	0.322872	0.349782	-0.326606
EmuJ_000070600	Rna binding protein musashi [Source:UniProtKB/TrEMBL;Acc:A0A087VXG2]	86.9989	99.5836	95.3251	104.537	103.069	100.417	93.9692	102.674	-0.299722	0.0853839	0.00246919	-0.293938
EmuJ_000070700	Mitochondrial ribosomal protein l23 [Source:UniProtKB/TrEMBL;Acc:A0A087VXE1]	128.214	93.7704	99.417	119.396	87.5614	98.0343	107.134	101.664	-0.0942747	0.179348	0.742273	-0.0867437
EmuJ_000070800		1.58336	0	1.54936	0.709008	0.760533	0.648349	1.04424	0.705963	0.404323	1.33631	NA	0.0694159
EmuJ_000070900	Dro:myosuppressin receptor [Source:UniProtKB/TrEMBL;Acc:A0A087VXM9]	5.54175	7.64992	6.68558	4.41916	5.68837	4.84929	6.62575	4.98561	0.23966	0.237724	0.487602	0.207937
EmuJ_000071100	Dynein light chain [Source:UniProtKB/TrEMBL;Acc:A0A087VXR1]	22.7827	11.8624	18.3771	7.44458	10.9432	3.27776	17.6741	7.22186	1.13465	0.473484	0.0525043	0.70553
EmuJ_000071200		0	0.244417	0	0	0.475333	0	0.0814723	0.158444	-1.00108	3.38619	NA	-0.0310183
EmuJ_000071300	Dynein light chain [Source:UniProtKB/TrEMBL;Acc:A0A087VXE7]	474.702	113.109	230.02	235.881	149.474	96.0055	272.61	160.454	0.60304	0.676322	0.548164	0.269203
EmuJ_000071400	Dynein light chain [Source:UniProtKB/TrEMBL;Acc:A0A087VXU3]	13.4259	4.2332	6.14951	1.79079	0.548838	0.935761	7.9362	1.0918	2.69018	0.72111	0.00117729	1.12798
EmuJ_000071500	Dynein light chain [Source:UniProtKB/TrEMBL;Acc:A0A087VXN4]	30.1717	12.7749	14.1594	6.06596	4.14068	3.5299	19.0353	4.57885	1.89056	0.472595	0.000433951	1.17838
EmuJ_000071700	Dynein light chain [Source:UniProtKB/TrEMBL;Acc:A0A087VXR5]	16.2522	6.84367	9.38553	5.01078	2.81544	7.41861	10.8271	5.08161	0.9137	0.504577	0.16283	0.541603
EmuJ_000071800	Dynein intermediate chain [Source:UniProtKB/TrEMBL;Acc:A0A087VXH1]	405.186	287.599	364.472	302.311	254.137	223.094	352.419	259.847	0.271282	0.172502	0.236744	0.251112
EmuJ_000071900	Expressed protein [Source:UniProtKB/TrEMBL;Acc:A0A087VXF3]	302.454	80.5819	139.388	282.929	494.132	16.9393	174.141	264.667	-0.763096	1.18643	0.679264	-0.157178
EmuJ_000072100	Expressed conserved protein [Source:UniProtKB/TrEMBL;Acc:A0A087VXU8]	975.689	326.809	479.133	233.366	191.8	19.2728	593.877	148.146	1.84207	0.988125	0.147838	0.481279
EmuJ_000072200	Expressed protein [Source:UniProtKB/TrEMBL;Acc:A0A087VXN9]	106.914	34.3475	48.6001	19.899	16.825	3.85339	63.2872	13.5258	2.06574	0.78939	0.0313204	0.740037
EmuJ_000072300		0	0	0	0	0	0	0	0	NA	NA	NA	NA
EmuJ_000072500	Hypothetical transcript [Source:UniProtKB/TrEMBL;Acc:A0A0S4MLW1]	0	0.181289	0	0	0	0.150279	0.0604298	0.0500932	-0.0193425	3.88845	NA	-0.00046261
EmuJ_000072600		15.2085	6.38057	10.1931	1.30607	0.800561	0.170618	10.5941	0.759082	3.65845	0.648057	2.15903e-07	1.76244
EmuJ_000072700	Expressed conserved protein [Source:UniProtKB/TrEMBL;Acc:A0A087VXF9]	1.24069	0.817155	1.01171	1.85189	2.9797	0.846724	1.02318	1.89277	-1.04435	0.762387	0.316815	-0.406866
EmuJ_000072800	Expressed conserved protein [Source:UniProtKB/TrEMBL;Acc:A0A087VXV1]	1.03391	2.65575	1.61873	2.03707	1.78782	2.03214	1.76946	1.95234	-0.318407	0.623448	0.749267	-0.155513
EmuJ_000072900	Expressed protein [Source:UniProtKB/TrEMBL;Acc:A0A087VXP3]	11.5798	9.39728	4.45151	9.25943	16.885	10.8381	8.47619	12.3275	-0.71032	0.413536	0.19113	-0.485751
EmuJ_000073000	Expressed conserved protein [Source:UniProtKB/TrEMBL;Acc:A0A087VXS6]	82.442	21.7984	24.9379	41.512	30.3979	24.5132	43.0594	32.141	0.258653	0.654627	0.80674	0.119877
EmuJ_000073200	Expressed conserved protein [Source:UniProtKB/TrEMBL;Acc:A0A087VXI0]	0	0.408578	0.202341	0	0	0.169345	0.20364	0.0564483	1.44673	2.60206	NA	0.0764655
EmuJ_000073300		0.202253	0.799261	0.791642	0	0.194297	0.165637	0.597719	0.119978	2.14492	1.59574	NA	0.286724
EmuJ_000073400		3.17969	2.01944	0.888975	0.203404	0	0	2.02937	0.0678013	4.63709	1.48365	0.0080358	0.787462
EmuJ_000073500		6.92718	11.1099	6.9545	2.01423	2.24703	1.8419	8.33051	2.03439	1.86244	0.322083	1.02095e-07	1.457
EmuJ_000073600	Expressed protein [Source:UniProtKB/TrEMBL;Acc:A0A087VXT1]	311.261	324.846	321.75	248.98	244.004	251.127	319.286	248.037	0.192234	0.118277	0.218572	0.185241
EmuJ_000073700	Small GTPase Ras dva 3 [Source:UniProtKB/TrEMBL;Acc:A0A087VXI6]	24.8455	21.5348	22.9563	15.3028	10.8249	9.07688	23.1122	11.7349	0.809203	0.222002	0.00157623	0.714165
EmuJ_000073800		2.10114	0.389214	1.28501	0.705648	0.25231	0.430184	1.25845	0.462714	1.27357	0.890833	0.29186	0.405602
EmuJ_000073900	Expressed conserved protein [Source:UniProtKB/TrEMBL;Acc:A0A087VXV5]	28.72	28.3738	33.0511	17.2077	18.8468	97.5599	30.0483	44.5381	-0.744541	0.809876	0.534475	-0.267282
EmuJ_000074000	Fanconi anemia group D2 protein [Source:UniProtKB/TrEMBL;Acc:A0A087VXQ4]	20.7275	23.6057	22.3379	11.5915	11.9888	12.1177	22.2237	11.8993	0.728924	0.0922318	8.88529e-14	0.712565
EmuJ_000074100	Nucleolin [Source:UniProtKB/TrEMBL;Acc:A0A087VXT4]	89.1966	119.172	102.898	82.8637	97.0688	83.3918	103.756	87.7748	0.0688213	0.137593	0.755224	0.0654753
EmuJ_000074200		39.4808	39.334	37.3833	36.9991	34.3002	31.7873	38.7327	34.3622	0.00189757	0.106522	0.991572	0.00184118
EmuJ_000074300	Dynein light chain [Source:UniProtKB/TrEMBL;Acc:A0A087VXH7]	155.051	169.684	167.874	154.171	152.349	154.822	164.203	153.781	-0.0773103	0.0911414	0.570547	-0.0756151
EmuJ_000074400	Ankyrin repeat domain containing protein 39 [Source:UniProtKB/TrEMBL;Acc:A0A087VXV8]	37.9594	42.407	34.7934	34.8561	34.0042	37.3831	38.3866	35.4145	-0.0574625	0.145655	0.807095	-0.0543511
EmuJ_000074500	Cytochrome b-c1 complex subunit 7 [Source:UniProtKB/TrEMBL;Acc:A0A087VXQ9]	434.879	456.175	426.99	385.679	446.218	415.042	439.348	415.646	-0.0915739	0.0919098	0.493685	-0.0895324
EmuJ_000074600	Expressed protein [Source:UniProtKB/TrEMBL;Acc:A0A087VXT9]	169.232	136.873	151.604	174.507	160.571	158.845	152.57	164.641	-0.280027	0.131478	0.0906944	-0.267542
EmuJ_000074700	Tachykinin peptides receptor 99D [Source:UniProtKB/TrEMBL;Acc:A0A087VXJ6]	2.2954	1.86278	1.36371	1.46836	1.65382	0.671367	1.84063	1.26452	0.380709	0.497158	0.614635	0.228166
EmuJ_000074800		0	0	0	0	0	0	0	0	NA	NA	NA	NA
EmuJ_000074900		0	0	0	0	0	0	0	0	NA	NA	NA	NA
EmuJ_000075000	GAS2 protein 3 [Source:UniProtKB/TrEMBL;Acc:A0A087VXI3]	205.512	163.898	183	213.088	189.632	69.5856	184.137	157.435	0.058709	0.475072	0.944694	0.0364835
EmuJ_000075100	Rab5 interacting [Source:UniProtKB/TrEMBL;Acc:A0A087VXW1]	93.2421	100.157	92.1006	77.0061	77.9547	76.181	95.1664	77.0473	0.13299	0.109467	0.386422	0.128823
EmuJ_000075200	Peptidyl prolyl cis trans isomerase FKBP5 [Source:UniProtKB/TrEMBL;Acc:A0A087VXR4]	26.4803	33.3081	27.1805	21.637	22.6849	21.7979	28.9896	22.0399	0.222789	0.134058	0.207779	0.212482
EmuJ_000075300		111.786	126.3	113.11	99.2611	125.096	102.845	117.065	109.068	-0.0692588	0.126263	0.730644	-0.0664011
EmuJ_000075400	PERQ amino acid rich with GYF domain containing protein [Source:UniProtKB/TrEMBL;Acc:A0A087VXK1]	140.714	112.022	127.697	138.714	118.128	137.826	126.811	131.556	-0.22361	0.137926	0.219931	-0.21269
EmuJ_000075500		0.823031	1.62622	2.41608	0.491392	1.84486	1.34805	1.62178	1.2281	0.235278	0.870551	0.872743	0.077235
EmuJ_000075600	Alpha tubulin N acetyltransferase [Source:UniProtKB/TrEMBL;Acc:A0A087VXW4]	45.927	52.6565	39.9658	40.7517	48.2718	40.8043	46.1831	43.2759	-0.0781376	0.14474	0.734971	-0.073955
EmuJ_000075700	Coenzyme q10 biosynthesis protein [Source:UniProtKB/TrEMBL;Acc:A0A087VXR9]	57.0922	74.1523	59.4417	47.3126	51.921	48.7508	63.5621	49.3282	0.193054	0.142599	0.32327	0.18301
EmuJ_000075800	Receptor protein-tyrosine kinase [Source:UniProtKB/TrEMBL;Acc:A0A087VXU7]	140.903	101.586	116.276	113.513	84.625	131.497	119.588	109.878	-0.0482441	0.196042	0.886397	-0.04371
EmuJ_000075900	Protein bicaudal C 1 [Source:UniProtKB/TrEMBL;Acc:A0A087VXK6]	1.97919	2.55391	2.41099	1.30226	1.70732	1.62087	2.3147	1.54348	0.412896	0.280523	0.274405	0.340589
EmuJ_000076000	Neuropeptide [Source: Koziol et. al. 2016]	0.342083	0.337959	0.669475	20.8326	9.20151	53.2286	0.449839	27.7542	-6.12199	0.945572	1.70265e-09	-2.03072
EmuJ_000076200	Expressed conserved protein [Source:UniProtKB/TrEMBL;Acc:A0A087VXW9]	0.784209	1.03301	1.27895	0.468213	0.502239	0.642232	1.03206	0.537561	0.764229	1.01696	NA	0.202824
EmuJ_000076300		7.62994	17.0596	7.07315	3.95606	11.1876	5.59083	10.5876	6.91148	0.444872	0.565843	0.603166	0.238443
EmuJ_000076400	Guanine nucleotide exchange factor [Source:UniProtKB/TrEMBL;Acc:A0A087VXV0]	10.59	9.09104	9.68348	18.0475	12.0006	13.4932	9.78817	14.5138	-0.73896	0.183142	0.000379127	-0.677611
EmuJ_000076500		114.406	100.299	105.536	60.1558	60.0114	52.7881	106.747	57.6518	0.718891	0.107888	5.20834e-10	0.69699
EmuJ_000076600	ATPase family AAA domain containing protein 1 B [Source:UniProtKB/TrEMBL;Acc:A0A087VXJ8]	82.9377	82.6828	85.522	65.8364	73.9407	68.9514	83.7142	69.5762	0.0959982	0.0917124	0.468245	0.093867
EmuJ_000076700	BTB:POZ domain containing protein [Source:UniProtKB/TrEMBL;Acc:A0A087VXX5]	78.7301	67.1207	68.6968	98.4856	81.1357	83.0229	71.5159	87.5481	-0.462318	0.129565	0.00202683	-0.442277
EmuJ_000076800		57.1795	73.6375	65.7368	33.2185	40.9225	34.2007	65.518	36.1139	0.687247	0.137141	5.67372e-06	0.654041
EmuJ_000076900	Adenosylhomocysteinase [Source:UniProtKB/TrEMBL;Acc:A0A087VXV3]	539.594	612.844	591.314	506.932	621.385	529.106	581.251	552.474	-0.0984924	0.109943	0.545913	-0.0953805
EmuJ_000077000	Cyclin g associated kinase [Source:UniProtKB/TrEMBL;Acc:A0A087VXL6]	106.241	69.551	85.8163	89.9577	61.4277	78.6347	87.2027	76.6733	0.0166599	0.200944	0.962413	0.0150227
EmuJ_000077100	Allatostatin A receptor [Source:UniProtKB/TrEMBL;Acc:A0A087VXK4]	0.397733	0.261959	0.259462	1.36543	1.3373	1.62863	0.306384	1.44379	-2.41158	0.572143	0.000188484	-1.31646
EmuJ_000077200	Mitochondrial substrate solute carrier [Source:UniProtKB/TrEMBL;Acc:A0A087VXY0]	76.1098	82.3591	78.3157	66.8841	64.2047	75.4784	78.9282	68.8557	0.024018	0.104725	0.893797	0.0233275
EmuJ_000077700	Kunitz:Bovine pancreatic trypsin inhibitor [Source:UniProtKB/TrEMBL;Acc:A0A087VXT7]	2.4951	2.85423	3.59803	2.82259	2.90156	2.68865	2.98245	2.80427	-0.0805149	0.387149	0.904551	-0.0573231
EmuJ_000077800	Papilin [Source:UniProtKB/TrEMBL;Acc:A0A087VXV6]	26.293	31.1712	29.8845	17.3888	22.1498	23.1891	29.1162	20.9093	0.304526	0.197763	0.248369	0.275458
EmuJ_000077900	Brain specific homeobox protein [Source:UniProtKB/TrEMBL;Acc:A0A087VXM1]	1.54551	1.09063	1.18825	0.790925	1.37866	1.17529	1.27479	1.11496	0.024541	0.556739	0.980186	0.0133577
EmuJ_000078000	60S ribosomal protein L8 [Source:UniProtKB/TrEMBL;Acc:A0A087VXK9]	803.127	897.574	899.342	726.324	812.586	742.471	866.681	760.46	0.0169816	0.0900969	0.913872	0.0166175
EmuJ_000078100		45.8829	40.773	38.3297	23.3973	20.1376	22.2976	41.6619	21.9441	0.753217	0.12308	1.45308e-08	0.723632
EmuJ_000078200	Kelch repeat type 1 [Source:UniProtKB/TrEMBL;Acc:A0A087VXU2]	9.3517	7.61359	9.53217	3.87739	3.41052	3.01381	8.83249	3.4339	1.19493	0.201511	4.39417e-08	1.07695
EmuJ_000078300	RNA directed DNA polymerase reverse transcriptase [Source:UniProtKB/TrEMBL;Acc:A0A087VXV9]	0	0.201285	0	0	0	0	0.0670949	0	1.8152	4.03984	NA	0.041448
EmuJ_000078400	Kelch ECH associated protein 1 [Source:UniProtKB/TrEMBL;Acc:A0A087VXM7]	2.55566	0.797321	1.84268	0.48185	1.03373	0.881251	1.73189	0.798945	0.951442	0.702734	0.32327	0.408041
EmuJ_000078500	Kelch ECH associated protein 1 [Source:UniProtKB/TrEMBL;Acc:A0A087VXL5]	36.7374	36.9097	47.2206	25.0941	22.1324	18.6127	40.2892	21.9464	0.708461	0.227253	0.00819389	0.621785
EmuJ_000078600	DNA-(apurinic or apyrimidinic site) lyase [Source:UniProtKB/TrEMBL;Acc:A0A087VXZ0]	74.7558	92.1045	80.3998	56.6098	61.5557	63.3491	82.42	60.5049	0.272852	0.118581	0.064633	0.262876
EmuJ_000078700	Expressed protein [Source:UniProtKB/TrEMBL;Acc:A0A087VXU6]	32.8748	30.1586	32.8582	34.9096	38.8001	39.2306	31.9638	37.6468	-0.40751	0.165666	0.0458694	-0.379408
EmuJ_000078800	Long chain fatty acid coenzyme A ligase 5 [Source:UniProtKB/TrEMBL;Acc:A0A087VXW2]	55.7845	66.6057	60.2607	67.2149	77.6701	65.9426	60.8836	70.2759	-0.378842	0.111976	0.00368944	-0.366439
EmuJ_000078900	Aminoacyl tRNA synthetase class I [Source:UniProtKB/TrEMBL;Acc:A0A087VXN1]	41.2849	20.7417	26.3878	165.967	179.418	98.5152	29.4715	147.966	-2.4936	0.287643	2.02948e-16	-2.03536
EmuJ_000079000	Phospholipid-transporting ATPase [Source:UniProtKB/TrEMBL;Acc:A0A087VXM0]	2.88582	2.56109	2.72813	7.90672	10.8307	3.40483	2.72501	7.38076	-1.60437	0.363454	8.29712e-05	-1.1808
EmuJ_000079100	Phospholipid-transporting ATPase [Source:UniProtKB/TrEMBL;Acc:A0A087VXZ7]	43.4186	34.5646	40.4285	17.5959	13.7451	26.508	39.4706	19.283	0.861314	0.236255	0.00157418	0.748513
EmuJ_000079200	Retinol dehydrogenase 11 [Source:UniProtKB/TrEMBL;Acc:A0A087VXU9]	22.198	22.1605	21.8733	18.9069	19.4607	23.455	22.0773	20.6075	-0.074313	0.146926	0.75188	-0.0702231
EmuJ_000079300	tRNA (adenine(58)-N(1))-methyltransferase catalytic subunit TRMT61A [Source:UniProtKB/TrEMBL;Acc:A0A087VXW6]	43.8722	43.142	46.2529	44.0958	38.5579	39.6557	44.4223	40.7698	-0.0474188	0.110122	0.7909	-0.0459159
EmuJ_000079400		78.0303	91.249	83.9383	55.3352	61.0903	68.6852	84.4059	61.7036	0.27857	0.128255	0.0836917	0.26673
EmuJ_000079500	Expressed conserved protein [Source:UniProtKB/TrEMBL;Acc:A0A087VXM5]	18.9816	22.8482	21.3494	28.7232	32.6969	39.1307	21.0597	33.5169	-0.844722	0.204426	0.000260981	-0.759174
EmuJ_000079600	Expressed conserved protein [Source:UniProtKB/TrEMBL;Acc:A0A087VY05]	0	0	0	0	0.248773	0.212077	0	0.153616	-1.87721	3.78438	NA	-0.0478674
EmuJ_000079700	Expressed protein [Source:UniProtKB/TrEMBL;Acc:A0A087VXV4]	17.6328	26.609	20.6671	24.2947	39.4626	39.3543	21.6363	34.3705	-0.842033	0.260656	0.00590686	-0.711552
EmuJ_000079800	High mobility group protein 20A [Source:UniProtKB/TrEMBL;Acc:A0A087VXX1]	71.8186	95.5095	84.0327	57.9327	71.6355	55.3957	83.7869	61.6546	0.270776	0.155062	0.182127	0.254271
EmuJ_000079900	Erythroblast macrophage protein EMP [Source:UniProtKB/TrEMBL;Acc:A0A087VXP1]	89.3478	94.5441	96.5927	82.258	89.4067	96.9671	93.4949	89.544	-0.109868	0.104036	0.46477	-0.10675
EmuJ_000080000		47.084	49.1921	46.3788	33.3047	26.6187	33.8677	47.5516	31.2637	0.43105	0.140552	0.00945799	0.40924
EmuJ_000080200	Sodium channel protein [Source:UniProtKB/TrEMBL;Acc:A0A087VY10]	6.66665	6.38884	6.73304	4.66645	4.58044	4.08015	6.59618	4.44235	0.400591	0.120581	0.00444651	0.38546
EmuJ_000080300	Potassium channel subfamily K [Source:UniProtKB/TrEMBL;Acc:A0A087VXV7]	84.1935	86.9748	79.2523	56.7807	61.9735	58.2864	83.4736	59.0136	0.328737	0.0857195	0.000812962	0.322344
EmuJ_000080400	GTP binding protein Di Ras2 [Source:UniProtKB/TrEMBL;Acc:A0A087VXX6]	3.97614	5.40129	6.07931	5.56396	6.20704	5.80025	5.15225	5.85709	-0.355458	0.292203	0.385879	-0.288902
EmuJ_000080500	Nucleolin [Source:UniProtKB/TrEMBL;Acc:A0A087VXP5]	57.2074	61.1156	55.4185	53.029	52.8246	48.023	57.9139	51.2922	0.0040303	0.0983481	0.981558	0.00392774
EmuJ_000080600	Solute carrier family 12 [Source:UniProtKB/TrEMBL;Acc:A0A087VXN7]	128.495	123.406	141.917	174.462	177.263	183.82	131.273	178.515	-0.614315	0.0944432	1.4292e-09	-0.599873
EmuJ_000080700	Long chain fatty acid transport protein 4 [Source:UniProtKB/TrEMBL;Acc:A0A087VY16]	95.0843	96.3085	91.2627	75.0003	77.2164	71.3727	94.2185	74.5298	0.167045	0.0767519	0.0830128	0.164431
EmuJ_000080800	Expressed conserved protein [Source:UniProtKB/TrEMBL;Acc:A0A087VXW0]	0.750077	0.915396	0.431747	0.276603	0	0.0361341	0.699073	0.104246	2.56901	0.963423	0.0275738	0.729745
EmuJ_000080900	Chorion class high cysteine protein 12 [Source:UniProtKB/TrEMBL;Acc:A0A087VXY1]	0.143755	0.0710109	0.070334	0.0965575	0.103575	0	0.0950332	0.0667107	0.366273	1.32075	NA	0.0639047
EmuJ_000081100		0	0	0	0	0	0	0	0	NA	NA	NA	NA
EmuJ_000081200		0	0.0377062	0	0	0	0.0312565	0.0125687	0.0104188	-0.0193425	3.88845	NA	-0.00046261
EmuJ_000081300		0	0	0	0	0	0	0	0	NA	NA	NA	NA
EmuJ_000082300	Deoxyribonuclease [Source:UniProtKB/TrEMBL;Acc:A0A0S4MMS6]	0.582116	0.230039	0	0.312798	0	0.0953454	0.270719	0.136048	0.815118	1.75717	NA	0.0870732
EmuJ_000082400	Heat shock protein 70 related [Source:UniProtKB/TrEMBL;Acc:A0A087VXY6]	0.71867	0.946675	0.781376	0.57211	0.767109	0.588559	0.815574	0.642592	0.176004	0.583975	0.855945	0.0916314
EmuJ_000082500		0.80705	0.531548	0	0.240925	0.516867	0.440625	0.446199	0.399473	-0.0142533	1.49769	NA	-0.00201855
EmuJ_000082600	Expressed protein [Source:UniProtKB/TrEMBL;Acc:A0A087VXP8]	86.6386	95.6187	91.843	60.4654	63.9223	69.0354	91.3667	64.4744	0.329952	0.119803	0.0221209	0.31765
EmuJ_000082700	Small nuclear ribonucleoprotein associated [Source:UniProtKB/TrEMBL;Acc:A0A087VY27]	160.831	204.12	181.839	135.675	151.321	136.153	182.263	141.05	0.197895	0.128251	0.247311	0.189482
EmuJ_000082900		25.4772	29.0282	28.9335	16.488	18.2222	21.6261	27.8129	18.7788	0.392003	0.192793	0.109426	0.356286
EmuJ_000083000	EGF region [Source:UniProtKB/TrEMBL;Acc:A0A087VXZ2]	31.2582	33.6528	30.8671	21.0725	22.1639	24.9427	31.926	22.7263	0.31695	0.120829	0.0308238	0.304937
EmuJ_000083100	Expressed protein [Source:UniProtKB/TrEMBL;Acc:A0A087VXR0]	2.36538	1.33535	3.30655	0.302625	0.649236	1.38367	2.33576	0.778511	1.39706	0.957563	0.279752	0.40635
EmuJ_000083200	Vacuolar protein sorting-associated protein 35 [Source:UniProtKB/TrEMBL;Acc:A0A087VXQ3]	78.718	81.9686	83.5596	69.8776	70.8117	74.1365	81.4154	71.6086	0.0133647	0.0782622	0.923897	0.0131474
EmuJ_000083300		0	0	0.15856	0	0	0	0.0528533	0	0.942429	4.08047	NA	0.0205134
EmuJ_000083400	Dpy 30 motif [Source:UniProtKB/TrEMBL;Acc:A0A087VXX8]	0.573284	1.88791	1.49593	1.36912	2.93723	6.57291	1.31904	3.62642	-1.64179	0.751195	0.0815407	-0.647771
EmuJ_000083500		63.5342	82.2163	66.3693	34.5074	34.6849	34.6877	70.7066	34.6267	0.856673	0.132045	1.57365e-09	0.818174
EmuJ_000083600	Sterile alpha motif SAM [Source:UniProtKB/TrEMBL;Acc:A0A087VXR6]	30.55	26.0581	28.8606	44.6765	37.3193	46.2493	28.4896	42.7483	-0.756553	0.132363	1.47431e-07	-0.722393
EmuJ_000083700	Rna binding protein musashi [Source:UniProtKB/TrEMBL;Acc:A0A087VXQ8]	0.0386993	0.0764656	0.0378684	0.0693164	0.0371769	0	0.0510111	0.0354978	0.36972	1.71935	NA	0.0411107
EmuJ_000083800	AP-3 complex subunit delta [Source:UniProtKB/TrEMBL;Acc:A0A087VY40]	35.0031	41.0743	39.9276	39.3968	39.8921	34.4767	38.6684	37.9218	-0.143247	0.108632	0.339028	-0.138825
EmuJ_000083900	Heterolocus tagous nuclear ribonucleoprotein [Source:UniProtKB/TrEMBL;Acc:A0A087VXY3]	135.311	154.971	144.305	99.1232	105.637	99.8037	144.863	101.521	0.340939	0.0853442	0.000443163	0.334365
EmuJ_000084000	Minor histocompatibility antigen H13 [Source:UniProtKB/TrEMBL;Acc:A0A087VY03]	250.65	223.692	221.298	321.52	318.781	299.548	231.88	313.283	-0.604706	0.0936525	1.89985e-09	-0.590721
EmuJ_000084100	DNA methylase N 6 adenine specific [Source:UniProtKB/TrEMBL;Acc:A0A087VXS1]	6.87743	7.84319	6.62155	5.96121	6.79806	5.90396	7.11406	6.22108	0.0224752	0.136778	0.926819	0.0213946
EmuJ_000084200		6.98088	7.53335	9.45828	5.48244	7.42846	5.62907	7.99084	6.17999	0.203669	0.261944	0.607587	0.171827
EmuJ_000084300	Bcl 2 ous antagonist:killer [Source:UniProtKB/TrEMBL;Acc:A0A087VY43]	101.975	121.513	106.33	79.8912	78.354	77.9644	109.939	78.7365	0.309058	0.0994226	0.00839807	0.301027
EmuJ_000084400	Hypothetical transcript [Source:UniProtKB/TrEMBL;Acc:A0A087VXZ3]	41.7736	46.6784	42.2777	39.2971	41.9911	42.7634	43.5766	41.3506	-0.0968252	0.108762	0.548825	-0.0938297
EmuJ_000084450	Hypothetical transcript [Source:UniProtKB/TrEMBL;Acc:A0A087VY12]	64.723	72.4171	63.435	57.4522	61.6275	57.6033	66.8584	58.8943	0.0110635	0.0933594	0.946944	0.0108092
EmuJ_000084500	Calcium binding protein [Source:UniProtKB/TrEMBL;Acc:A0A087VXS7]	77.5844	60.1523	82.4829	107.555	95.2668	145.409	73.4065	116.077	-0.831808	0.201008	0.000255038	-0.750002
EmuJ_000084600	Expressed conserved protein [Source:UniProtKB/TrEMBL;Acc:A0A087VXR8]	144.318	147.604	149.203	122.843	134.722	113.418	147.042	123.661	0.0791812	0.0946113	0.575754	0.077313
EmuJ_000084700	Expressed protein [Source:UniProtKB/TrEMBL;Acc:A0A087VY46]	10.5854	11.6881	12.186	8.08588	8.37441	8.41396	11.4865	8.29142	0.298557	0.3179	0.524462	0.234597
EmuJ_000084800	Neurocalcin [Source:UniProtKB/TrEMBL;Acc:A0A087VY01]	69.8116	67.6665	74.1813	127.836	147.267	64.9331	70.5531	113.345	-0.852305	0.267085	0.0066432	-0.714598
EmuJ_000084900		37.7239	29.6834	27.4404	57.105	64.7828	36.909	31.6159	52.9323	-0.9108	0.266219	0.00326783	-0.76443
EmuJ_000085000	Serine:arginine repetitive matrix 1 [Source:UniProtKB/TrEMBL;Acc:A0A087VXT2]	175.073	155.534	164.832	181.196	140.559	164.512	165.146	162.089	-0.143887	0.126237	0.42293	-0.137953
EmuJ_000085100	Coiled coil domain containing protein 164 [Source:UniProtKB/TrEMBL;Acc:A0A087VXS3]	5.6563	8.31144	6.65583	3.75115	4.05814	3.69408	6.87452	3.83446	0.669817	0.198109	0.00370831	0.605668
EmuJ_000085200	Dicer 1 [Source:UniProtKB/TrEMBL;Acc:A0A087VY51]	28.4498	29.1547	28.109	28.2376	24.3016	27.1426	28.5712	26.5606	-0.0668016	0.0946602	0.645834	-0.0652243
EmuJ_000085300	Transmembrane protein 39a [Source:UniProtKB/TrEMBL;Acc:A0A087VY08]	31.4988	32.7889	28.4168	28.5307	29.4232	24.9153	30.9015	27.6231	-0.00890238	0.119951	0.966061	-0.00856949
EmuJ_000085400	Mastin [Source:UniProtKB/TrEMBL;Acc:A0A087VY24]	551.573	499.977	521.555	329.155	303.732	290.044	524.368	307.643	0.598849	0.0938382	2.99035e-09	0.584946
EmuJ_000085500	Expressed conserved protein [Source:UniProtKB/TrEMBL;Acc:A0A087VXT6]	99.9173	84.3769	92.9711	105.202	102.425	87.3169	92.4217	98.3147	-0.258688	0.124979	0.102092	-0.248221
EmuJ_000085600		2.72476	3.5202	2.66625	1.8771	2.09406	1.13289	2.9704	1.70135	0.638372	0.31129	0.105922	0.505912
EmuJ_000085700	Frizzled 10 [Source:UniProtKB/TrEMBL;Acc:A0A087VY56]	24.6465	30.7525	23.7682	3.56786	1.85645	2.43479	26.389	2.6197	3.15739	0.228492	5.60673e-41	2.76709
EmuJ_000085800	D isomer specific 2 hydroxyacid dehydrogenase NAD binding [Source:UniProtKB/TrEMBL;Acc:A0A087VY15]	0.717843	1.08742	0.889743	0.685742	1.60907	0.548689	0.898336	0.947834	-0.239503	0.535595	0.782653	-0.13486
EmuJ_000085900	NADH dehydrogenase ubiquinone 1 beta [Source:UniProtKB/TrEMBL;Acc:A0A087VY30]	103.551	123.264	108.145	92.171	108.756	108.793	111.654	103.24	-0.0597572	0.12521	0.767812	-0.0573314
EmuJ_000086000	Craniofacial development protein 1 [Source:UniProtKB/TrEMBL;Acc:A0A087VXU1]	119.985	143.749	127.245	122.345	125.293	124.438	130.327	124.025	-0.101031	0.100381	0.488431	-0.0983565
EmuJ_000086100	Furin 1 [Source:UniProtKB/TrEMBL;Acc:A0A087VXT5]	2.62958	3.37337	2.53471	1.82775	2.45073	3.21419	2.84589	2.49756	0.0111765	0.290702	0.982745	0.00910216
EmuJ_000086200		33.7639	26.9875	28.1876	32.3967	25.4892	26.6561	29.6463	28.1807	-0.0969474	0.147957	0.672986	-0.0915385
EmuJ_000086300	Fras1 related extracellular matrix protein [Source:UniProtKB/TrEMBL;Acc:A0A087VY23]	30.0092	32.4491	30.8693	24.2339	25.5902	29.3609	31.1092	26.395	0.0644223	0.107095	0.701527	0.062488
EmuJ_000086400	DEAD box ATP dependent RNA helicase 13 [Source:UniProtKB/TrEMBL;Acc:A0A087VY37]	68.5274	75.0148	71.9526	56.0751	56.1773	53.4791	71.8316	55.2438	0.207287	0.0800364	0.0333907	0.203764
EmuJ_000086500	Eukaryotic translation initiation factor 4b:4h [Source:UniProtKB/TrEMBL;Acc:A0A087VXU5]	127.277	146.65	137.878	120.054	141.357	137.462	137.268	132.958	-0.126227	0.107515	0.406127	-0.122408
EmuJ_000086550	Leucine rich repeat [Source:UniProtKB/TrEMBL;Acc:A0A087VXU0]	27.4279	25.9875	28.3961	21.0427	18.4352	23.3822	27.2705	20.9534	0.206606	0.152617	0.32327	0.194392
EmuJ_000086600	Protein sarah [Source:UniProtKB/TrEMBL;Acc:A0A087VY67]	48.5718	54.9641	50.187	54.4963	56.6821	60.7795	51.241	57.3193	-0.334652	0.11296	0.0126099	-0.323513
EmuJ_000086700	Ribosome biolocus tagsis protein brx1 [Source:UniProtKB/TrEMBL;Acc:A0A087VY31]	98.8528	134.452	117.515	67.9219	84.2379	69.3032	116.94	73.821	0.491121	0.148052	0.00451856	0.463685
EmuJ_000086800	Syntaxin 5 [Source:UniProtKB/TrEMBL;Acc:A0A087VY72]	61.4342	46.3806	48.8822	101.034	75.4449	73.9118	52.2323	83.4634	-0.845729	0.17955	2.28171e-05	-0.778015
EmuJ_000086900	Yrdc domain containing protein mitochondrial [Source:UniProtKB/TrEMBL;Acc:A0A087VXX0]	285.09	281.95	283.471	219.754	218.523	240.029	283.503	226.102	0.154511	0.0844023	0.156915	0.151596
EmuJ_000087000		2.33591	2.62606	2.28575	1.87557	2.70829	2.24283	2.41591	2.27557	-0.0831495	0.342841	0.887907	-0.0631168
EmuJ_000087100		7.03542	6.41595	7.73165	3.19884	4.36712	4.25479	7.06101	3.94025	0.670858	0.277998	0.050589	0.555164
EmuJ_000087200		0.0876858	0.346515	0.171606	0.157059	0.336945	0.0718108	0.201936	0.188605	-0.0556823	1.24877	NA	-0.010662
EmuJ_000087300	Target of myb1 related tom1 [Source:UniProtKB/TrEMBL;Acc:A0A087VY76]	0.162993	0	0.0797463	0.0729861	0	0	0.0809129	0.0243287	1.47644	2.58259	NA	0.0759303
EmuJ_000087400	Expressed protein [Source:UniProtKB/TrEMBL;Acc:A0A087VXY7]	0.513125	0.253469	0	0.459542	0.246469	0	0.255531	0.235337	-0.0374764	2.01313	NA	-0.003127
EmuJ_000087500	Tom1 protein 2 [Source:UniProtKB/TrEMBL;Acc:A0A087VXW7]	0.11741	0.115994	0	0	0	0.0961534	0.0778014	0.0320511	0.878343	2.81967	NA	0.0407271
EmuJ_000087600	Tom1 protein 2 [Source:UniProtKB/TrEMBL;Acc:A0A087VYD3]	19.9919	17.3018	18.8583	16.6867	11.3312	17.6495	18.7173	15.2225	0.125524	0.193854	0.676888	0.113968
EmuJ_000087700	Wd40 repeat [Source:UniProtKB/TrEMBL;Acc:A0A087VY64]	10.1988	10.0758	9.85954	6.93287	8.20398	10.3146	10.0447	8.48383	0.0691287	0.201017	0.835277	0.062334
EmuJ_000087800	Expressed protein [Source:UniProtKB/TrEMBL;Acc:A0A087VY80]	0	0	0.142704	0	0.210147	0.119433	0.047568	0.10986	-1.36133	2.23158	NA	-0.0933273
EmuJ_000087900	Expressed conserved protein [Source:UniProtKB/TrEMBL;Acc:A0A087VXY9]	1.88923	1.65907	1.84866	2.25593	1.81491	2.75057	1.79899	2.2738	-0.515637	0.570925	0.541967	-0.27468
EmuJ_000088000	Expressed conserved protein [Source:UniProtKB/TrEMBL;Acc:A0A087VXW8]	24.552	26.1619	20.4211	19.0041	16.1734	24.7029	23.7117	19.9601	0.0715253	0.227601	0.848917	0.0627584
EmuJ_000088100	Cleavage and polyadenylation specificity factor [Source:UniProtKB/TrEMBL;Acc:A0A087VYE0]	119.985	118.03	126.741	87.4883	93.4749	93.1964	121.585	91.3865	0.240717	0.0970568	0.0437814	0.234749
EmuJ_000088200	Marvel containing potential lipid [Source:UniProtKB/TrEMBL;Acc:A0A087VY68]	169.734	196.783	183.692	165.652	235.945	217.061	183.403	206.219	-0.341446	0.153322	0.0749563	-0.321073
EmuJ_000088300	Heterolocus tagous nuclear ribonucleoprotein C [Source:UniProtKB/TrEMBL;Acc:A0A087VY84]	100.217	88.7995	91.6756	129.111	117.875	70.0296	93.564	105.672	-0.344477	0.216329	0.229444	-0.305839
EmuJ_000088500	Diacylglycerol kinase [Source:UniProtKB/TrEMBL;Acc:A0A087VXZ4]	170.586	155.591	156.157	132.463	137.811	116.97	160.778	129.082	0.146462	0.101335	0.285466	0.142512
EmuJ_000088600	Retinoblastoma binding protein 4 [Source:UniProtKB/TrEMBL;Acc:A0A087VXX2]	274.329	318.738	296.87	216.272	240.307	244.887	296.646	233.822	0.1708	0.0976649	0.181253	0.166513
EmuJ_000088700	Transcription and mRNA export factor ENY2 [Source:UniProtKB/TrEMBL;Acc:A0A087VYE3]	0	0	1.08455	0	0.532373	0.226922	0.361517	0.253098	0.365692	2.32118	NA	0.0234445
EmuJ_000088800	Hepatocyte nuclear factor 4 alpha [Source:UniProtKB/TrEMBL;Acc:A0A087VY71]	0.748885	1.15089	0.325691	1.78849	2.43805	1.26068	0.741821	1.82907	-1.4743	0.490427	0.0112216	-0.892973
EmuJ_000088900		0	0.369928	0	0	0	0	0.123309	0	0.942429	4.08047	NA	0.0205134
EmuJ_000089200	Arsenite resistance protein 2 [Source:UniProtKB/TrEMBL;Acc:A0A087VXX4]	112.568	82.4003	94.3646	109.578	67.2585	82.388	96.4445	86.4081	-0.010913	0.202709	0.975835	-0.0098235
EmuJ_000089300	Bone morpholocus tagtic protein antagonist noggin [Source:UniProtKB/TrEMBL;Acc:A0A087VYE9]	10.1284	8.71013	11.3487	22.0424	20.6698	33.4366	10.0624	25.3829	-1.50722	0.228989	8.83566e-10	-1.32026
EmuJ_000089400	DNA directed RNA polymerase II subunit [Source:UniProtKB/TrEMBL;Acc:A0A087VY75]	209.188	243.659	199.811	167	181.295	183.582	217.553	177.292	0.122271	0.115153	0.46165	0.118046
EmuJ_000089500		39.0231	54.2171	43.6832	22.8852	26.8405	24.3941	45.6412	24.7066	0.712496	0.156409	4.51694e-05	0.668361
EmuJ_000089600	Expressed protein [Source:UniProtKB/TrEMBL;Acc:A0A087VY00]	80.8996	90.1899	87.6355	70.9008	70.8247	69.9001	86.2416	70.5418	0.118222	0.119505	0.497491	0.113834
EmuJ_000089700	Expressed protein [Source:UniProtKB/TrEMBL;Acc:A0A087VXX7]	117.601	84.6706	87.3315	77.3313	62.8324	105.281	96.5343	81.815	0.0657987	0.239202	0.870553	0.0569994
EmuJ_000089800	Casein kinase I delta [Source:UniProtKB/TrEMBL;Acc:A0A087VYF4]	148.237	105.298	112.84	113.716	69.314	117.468	122.125	100.166	0.115364	0.227322	0.751103	0.101244
