## Supplementary material for "Canonical WNT signalling governs *Echinococcus* metacestode development": Transcriptomic analyses (part 3 of 3)

### Sheet: bcat-1(RNAi) (continued)
		beta.1	beta.2	beta.3	Neg.1	Neg.2	Neg.3	mean	mean	beta versus Neg
EmuJ_000090000	Expressed conserved protein [Source:UniProtKB/TrEMBL;Acc:A0A087VY94]	109.296	101.134	104.313	91.334	81.7045	91.3992	104.914	88.1459	0.0787005	0.137337	0.716347	0.0748888
EmuJ_000090100	Mitochondrial pyruvate carrier [Source:UniProtKB/TrEMBL;Acc:A0A087VY04]	276.854	310.323	297.568	280.058	336.2	307.394	294.915	307.884	-0.233762	0.107892	0.0846768	-0.22664
EmuJ_000090300	Transmembrane protein 184A [Source:UniProtKB/TrEMBL;Acc:A0A087VXX9]	40.8597	46.0475	40.102	34.84	35.3153	36.8686	42.3364	35.6746	0.074167	0.104628	0.644285	0.0720388
EmuJ_000090400	Pro neuregulin 2 membrane bound [Source:UniProtKB/TrEMBL;Acc:A0A087VYF8]	10.9972	8.84086	8.07082	10.042	13.2575	6.71054	9.30297	10.0034	-0.271725	0.270298	0.488842	-0.226936
EmuJ_000090500	Reticulon 4 interacting protein 1 [Source:UniProtKB/TrEMBL;Acc:A0A087VY81]	108.37	95.5482	87.3375	134.933	116.073	121.261	97.0854	124.089	-0.525179	0.123719	0.00016666	-0.504342
EmuJ_000090600		4.98233	8.63555	7.35578	4.85346	5.79397	5.86991	6.99122	5.50578	0.170623	0.274171	0.689258	0.141854
EmuJ_000090700	Expressed conserved protein [Source:UniProtKB/TrEMBL;Acc:A0A087VY07]	77.7789	104.376	85.6223	82.1371	92.1535	82.5412	89.2591	85.6106	-0.112398	0.140708	0.595477	-0.106696
EmuJ_000090800	Expressed protein [Source:UniProtKB/TrEMBL;Acc:A0A087VXY2]	16.5899	17.4361	20.2058	11.8544	13.5637	11.5629	18.0773	12.327	0.383772	0.21413	0.168076	0.3415
EmuJ_000090900	TATA binding protein associated factor 172 [Source:UniProtKB/TrEMBL;Acc:A0A087VYG2]	0.869293	0.644111	0.956956	0.875833	0.626322	0.800901	0.823453	0.767685	-0.0722393	0.651937	0.950124	-0.0336523
EmuJ_000091000	Bystin [Source:UniProtKB/TrEMBL;Acc:A0A087VY85]	178.889	172.22	181.305	155.232	146.695	141.889	177.471	147.939	0.0918004	0.0841923	0.447513	0.0900769
EmuJ_000091200	TATA binding protein associated factor 172 [Source:UniProtKB/TrEMBL;Acc:A0A087VYA0]	25.3459	22.7602	22.6105	25.7503	20.5084	22.636	23.5722	22.9649	-0.13344	0.123555	0.452613	-0.12816
EmuJ_000091300	Expressed protein [Source:UniProtKB/TrEMBL;Acc:A0A087VY11]	0	0.233972	0	0	0.45502	0	0.0779906	0.151673	-1.00108	3.38619	NA	-0.0310183
EmuJ_000091400	Helicase [Source:UniProtKB/TrEMBL;Acc:A0A087VXY4]	28.1046	25.4194	34.0858	29.0693	28.1397	29.1757	29.2033	28.7949	-0.150396	0.231438	0.675611	-0.131401
EmuJ_000091500	RNA and export factor binding protein 2 [Source:UniProtKB/TrEMBL;Acc:A0A087VYG7]	314.576	346.639	331.213	283.089	271.093	231.638	330.809	261.94	0.165553	0.105625	0.238442	0.160713
EmuJ_000091600	Headcase protein [Source:UniProtKB/TrEMBL;Acc:A0A087VY89]	51.0092	27.4636	35.6968	64.697	48.7001	123.297	38.0565	78.8979	-1.2222	0.499071	0.0469574	-0.728049
EmuJ_000091700	Cytochrome b c1 complex subunit 2 [Source:UniProtKB/TrEMBL;Acc:A0A087VYA3]	273.014	222.285	238.859	265.57	224.798	248.628	244.719	246.332	-0.179787	0.124932	0.287987	-0.172519
EmuJ_000091800	mRNA binding protein [Source:UniProtKB/TrEMBL;Acc:A0A087VY13]	707.592	748.42	752.494	588.1	572.244	572.561	736.169	577.635	0.178302	0.0655742	0.0242254	0.176256
EmuJ_000092400	Somatotropin hormone [Source:UniProtKB/TrEMBL;Acc:A0A087VXY8], Neuropeptide [Source: Koziol et. al. 2016]	5.9112	4.37995	3.97668	2.97783	2.83932	4.841	4.75594	3.55272	0.23943	0.558067	0.791443	0.130189
EmuJ_000092500	Metaxin 1 [Source:UniProtKB/TrEMBL;Acc:A0A087VYH0]	177.146	160.817	159.438	178.727	158.044	151.669	165.8	162.813	-0.144405	0.107747	0.329414	-0.140017
EmuJ_000092700		1.79594	1.77429	1.50632	2.06794	1.47881	1.6809	1.69218	1.74255	-0.216073	0.672293	0.845645	-0.0973664
EmuJ_000092800	Transaldolase [Source:UniProtKB/TrEMBL;Acc:A0A087VYA8]	478.123	400.802	445.522	306.684	292.401	266.858	441.483	288.647	0.443292	0.113031	0.000588712	0.428515
EmuJ_000092900	Nuclear pore complex protein nup155 [Source:UniProtKB/TrEMBL;Acc:A0A087VY19]	45.8964	50.5631	48.3235	35.1068	34.358	35.5021	48.261	34.989	0.291788	0.0762986	0.000845019	0.287275
EmuJ_000093100	FMRFamide activated amiloride sensitive sodium [Source:UniProtKB/TrEMBL;Acc:A0A087VYH5]	0.996717	0.29541	0.585189	0.669477	0.574504	0.448946	0.625772	0.564309	-0.0150533	0.612204	0.988654	-0.00747797
EmuJ_000093200	EF HAND 1 calcium binding site [Source:UniProtKB/TrEMBL;Acc:A0A087VY96]	19.8271	71.0526	44.4665	9.48495	16.3261	2.11794	45.1154	9.30967	2.10287	0.873188	0.0511307	0.652511
EmuJ_000093300	Protein FAM60A [Source:UniProtKB/TrEMBL;Acc:A0A087VYB2]	58.3618	52.8794	53.7644	61.5908	55.5103	53.824	55.0019	56.975	-0.221495	0.106307	0.0994345	-0.214938
EmuJ_000093400		1.35637	0.765726	0.821628	0.925511	0.434337	0.740538	0.981242	0.700129	0.310946	0.555799	0.724508	0.169647
EmuJ_000093500		23.6538	24.0363	26.4524	30.8678	36.3572	21.0318	24.7142	29.4189	-0.415874	0.325396	0.357861	-0.32337
EmuJ_000093700	Ubiquitin conjugating enzyme E2 D2 [Source:UniProtKB/TrEMBL;Acc:A0A087VYI0]	1492.12	1399.65	1418.4	1589.7	1480.14	1372.65	1436.72	1480.83	-0.214273	0.0913173	0.0586844	-0.209557
EmuJ_000093800	Expressed protein [Source:UniProtKB/TrEMBL;Acc:A0A087VY99]	28.3494	32.4382	27.3488	19.2211	24.2338	20.9214	29.3788	21.4588	0.281969	0.146986	0.13467	0.266429
EmuJ_000093900	SPRY domain containing protein [Source:UniProtKB/TrEMBL;Acc:A0A087VYB7]	116.78	87.8429	90.8157	205.683	150.427	248.646	98.4795	201.586	-1.20454	0.204653	5.65954e-08	-1.08214
EmuJ_000094000	Monocyte to macrophage differentiation factor 2 [Source:UniProtKB/TrEMBL;Acc:A0A087VY25]	139.906	142.595	137.791	146.654	161.785	145.36	140.098	151.266	-0.281603	0.0884498	0.00678606	-0.275778
EmuJ_000094100	Expressed protein [Source:UniProtKB/TrEMBL;Acc:A0A087VXZ9]	9.14102	6.77312	5.59046	7.67483	8.507	8.65579	7.1682	8.2792	-0.380289	0.366348	0.472688	-0.279177
EmuJ_000094200	Expressed protein [Source:UniProtKB/TrEMBL;Acc:A0A087VYI5]	442.814	399.185	436.737	430.341	415.116	408.172	426.245	417.877	-0.141897	0.0908119	0.240317	-0.138807
EmuJ_000094300	60S ribosomal protein L10 [Source:UniProtKB/TrEMBL;Acc:A0A087VYA4]	1015.07	902.126	944.932	1079.07	964.535	975.559	954.042	1006.39	-0.247611	0.0974911	0.0378225	-0.241417
EmuJ_000094400	Dolichyl-diphosphooligosaccharide--protein glycosyltransferase subunit DAD1 [Source:UniProtKB/TrEMBL;Acc:A0A087VYC1]	72.0085	94.9665	75.8181	47.9456	72.4619	59.9522	80.931	60.1199	0.256281	0.189998	0.325688	0.233524
EmuJ_000094500	TonB box [Source:UniProtKB/TrEMBL;Acc:A0A087VY28]	29.1455	26.3608	24.9045	20.036	19.3232	16.809	26.8036	18.7228	0.348284	0.191712	0.160974	0.316841
EmuJ_000094600	Protein disulfide-isomerase [Source:UniProtKB/TrEMBL;Acc:A0A087VY02]	381.399	449.285	436.781	381.763	469.06	492.305	422.489	447.709	-0.256286	0.129955	0.12247	-0.245113
EmuJ_000094700	Phosducin protein 3 [Source:UniProtKB/TrEMBL;Acc:A0A087VYI9]	251.048	234.279	235.748	231.011	209.101	206.326	240.358	215.479	-0.0132444	0.0931446	0.938131	-0.0129414
EmuJ_000094800	Mesoderm induction early response protein 1 [Source:UniProtKB/TrEMBL;Acc:A0A087VYA7]	85.5621	73.0493	75.6801	86.0808	66.7417	85.3659	78.0972	79.3961	-0.195098	0.143064	0.319278	-0.184885
EmuJ_000094900	Low density lipoprotein receptor protein [Source:UniProtKB/TrEMBL;Acc:A0A087VYC5]	61.7248	63.1724	62.9107	65.7975	57.3325	65.6898	62.6026	62.9399	-0.179939	0.0981119	0.155902	-0.175383
EmuJ_000095000	CDK5 regulatory subunit associated protein [Source:UniProtKB/TrEMBL;Acc:A0A087VY32]	58.3249	55.0976	59.6589	54.4831	45.8738	46.4667	57.6938	48.9412	0.0666222	0.112559	0.706305	0.0644192
EmuJ_000095100	Arginyl tRNA synthetase [Source:UniProtKB/TrEMBL;Acc:A0A087VY06]	96.4588	117.516	109.646	80.6237	94.112	88.9174	107.874	87.8844	0.123299	0.113746	0.450777	0.119138
EmuJ_000095150		5.33505	5.90543	5.30249	4.15256	4.96417	4.66654	5.51432	4.59442	0.0917587	0.15626	0.708705	0.0860848
EmuJ_000095200	AMY 1 associating protein expressed in testis [Source:UniProtKB/TrEMBL;Acc:A0A087VYB1]	28.6039	33.3129	29.2411	21.0739	23.4654	19.2011	30.386	21.2468	0.345291	0.124118	0.0206168	0.331503
EmuJ_000095300	Expressed conserved protein [Source:UniProtKB/TrEMBL;Acc:A0A087VYC9]	79.1837	107.798	89.9263	210.706	226.019	83.1744	92.3027	173.3	-1.0798	0.314426	0.00313744	-0.85198
EmuJ_000095400	Intraflagellar transport protein 46 [Source:UniProtKB/TrEMBL;Acc:A0A087VY35]	2.32154	3.25537	3.29762	4.42651	7.12229	10.2422	2.95818	7.26365	-1.47159	0.363174	0.000353763	-1.08505
EmuJ_000095500	Polymerase delta interacting protein 3 [Source:UniProtKB/TrEMBL;Acc:A0A087VY09]	291.948	252.435	258.659	276.059	239.107	245.296	267.681	253.487	-0.0919567	0.111891	0.583574	-0.0889508
EmuJ_000095600	Hypothetical transcript [Source:UniProtKB/TrEMBL;Acc:A0A0S4MM15]	51.0461	49.1073	47.8113	39.5908	41.9938	38.2823	49.3215	39.9556	0.133278	0.10071	0.337025	0.129726
EmuJ_000095700	Ubiquitinyl hydrolase 1 [Source:UniProtKB/TrEMBL;Acc:A0A087VYJ9]	68.7264	84.1564	76.6749	52.6452	57.1897	50.8979	76.5192	53.5776	0.342094	0.106149	0.00605606	0.331996
EmuJ_000095800	DNA polymerase epsilon subunit 3 [Source:UniProtKB/TrEMBL;Acc:A0A087VYB6]	51.679	54.3149	55.3034	34.0718	33.1677	31.1568	53.7658	32.7987	0.542547	0.144092	0.00104695	0.513757
EmuJ_000095850	Crossover junction endonuclease EME1 [Source:UniProtKB/TrEMBL;Acc:A0A087VYD2]	26.7825	32.7124	31.1921	14.3777	14.681	13.5268	30.229	14.1952	0.919403	0.14057	1.13899e-09	0.872858
EmuJ_000095900	Lysine specific histone demethylase 1A [Source:UniProtKB/TrEMBL;Acc:A0A087VY39]	23.4766	29.1366	27.843	18.4267	18.2572	19.3788	26.8187	18.6876	0.348287	0.116303	0.0115776	0.336021
EmuJ_000096000	Charged multivesicular body protein 6 [Source:UniProtKB/TrEMBL;Acc:A0A087VY14]	57.1209	64.7344	64.5618	61.9365	70.6922	66.0306	62.139	66.2198	-0.263138	0.114381	0.0646654	-0.254162
EmuJ_000096100	XK-related protein [Source:UniProtKB/TrEMBL;Acc:A0A087VYK4]	69.3342	65.2307	66.1763	75.6754	75.5195	82.1826	66.9137	77.7925	-0.38879	0.0867898	6.27722e-05	-0.381043
EmuJ_000096200	EGF region [Source:UniProtKB/TrEMBL;Acc:A0A087VYB9]	2.87137	1.41838	2.10729	2.57153	2.34465	5.4085	2.13234	3.44156	-0.868537	0.534083	0.218279	-0.49094
EmuJ_000096300	Mitochondrial glutamate carrier protein [Source:UniProtKB/TrEMBL;Acc:A0A087VYD7]	147.54	131.985	127.558	148.408	168.182	136.595	135.694	151.062	-0.32491	0.120997	0.0262616	-0.312557
EmuJ_000096400	Expressed protein [Source:UniProtKB/TrEMBL;Acc:A0A087VY41]	34.9556	27.7958	27.5309	37.4138	35.6281	36.3075	30.0941	36.4498	-0.447965	0.222029	0.112647	-0.395365
EmuJ_000096500	Peptidase inhibitor 16 [Source:UniProtKB/TrEMBL;Acc:A0A087VY17]	1.08425	1.1902	1.41463	1.29471	0.925867	1.18394	1.2297	1.13484	-0.0586217	0.563875	0.953295	-0.0315587
EmuJ_000096600	Tissue type plasminogen activator [Source:UniProtKB/TrEMBL;Acc:A0A087VYK7]	217.157	163.158	189.384	547.923	396.374	512.57	189.9	485.622	-1.52446	0.167551	5.26655e-18	-1.41704
EmuJ_000096700	Tetratricopeptide repeat protein 39B [Source:UniProtKB/TrEMBL;Acc:A0A087VYC3]	76.8958	90.4661	84.7505	134.355	126.478	113.83	84.0375	124.888	-0.743326	0.105579	4.31894e-11	-0.721614
EmuJ_000096800	Expressed protein [Source:UniProtKB/TrEMBL;Acc:A0A087VYE2]	0.780528	0.771118	1.52753	0.349511	0.749822	0.319609	1.02639	0.47298	0.967901	1.30153	NA	0.175045
EmuJ_000096900	Tubulin polymerization promoting protein family [Source:UniProtKB/TrEMBL;Acc:A0A087VY44]	52.5007	48.1859	57.3987	57.0316	65.6905	98.4656	52.6951	73.7292	-0.657379	0.225207	0.0142168	-0.57823
EmuJ_000097000		31.5353	15.5607	26.9466	13.7999	13.5883	9.4854	24.6809	12.2912	0.840657	0.273815	0.00938048	0.699059
EmuJ_000097100	Expressed protein [Source:UniProtKB/TrEMBL;Acc:A0A087VYL3]	6.00912	0.989447	2.61337	1.19592	3.52778	3.8276	3.20398	2.85043	0.00108817	0.821305	0.999273	0.000385862
EmuJ_000097200	Expressed conserved protein [Source:UniProtKB/TrEMBL;Acc:A0A087VYC7]	190.822	190.814	186.323	191.677	181.086	182.879	189.32	185.214	-0.139902	0.0797685	0.17997	-0.13754
EmuJ_000097300	Hypothetical transcript [Source:UniProtKB/TrEMBL;Acc:A0A087VYE7]	296.198	185.637	229.635	296.689	203.678	315.259	237.157	271.875	-0.366424	0.221358	0.209671	-0.32362
EmuJ_000097400	Expressed protein [Source:UniProtKB/TrEMBL;Acc:A0A087VY47]	349.886	224.721	277.3	369.973	239.084	410.316	283.969	339.791	-0.428944	0.239159	0.167677	-0.371576
EmuJ_000097500	Polyu specific endoribonuclease [Source:UniProtKB/TrEMBL;Acc:A0A087VY26]	1.37561	2.03854	1.15378	2.81592	4.34205	3.94297	1.52264	3.70031	-1.45451	0.406579	0.00197024	-1.00799
EmuJ_000097600	Alpha-mannosidase [Source:UniProtKB/TrEMBL;Acc:A0A087VYL7]	65.197	69.0496	68.0581	62.6373	66.3714	67.3195	67.4349	65.4428	-0.12858	0.0770441	0.205884	-0.126552
EmuJ_000097700	Expressed protein [Source:UniProtKB/TrEMBL;Acc:A0A087VYD1]	19.9761	19.7352	16.0791	17.0244	18.5712	24.0115	18.5968	19.869	-0.271648	0.266597	0.48197	-0.227953
EmuJ_000097800	Glutamine:fructose 6 phosphate aminotransferase [Source:UniProtKB/TrEMBL;Acc:A0A087VYF2]	271.139	189.883	248.734	364.588	572.001	52.8203	236.585	329.803	-0.643861	0.862131	0.622631	-0.213124
EmuJ_000097900	DEAD box ATP dependent RNA helicase [Source:UniProtKB/TrEMBL;Acc:A0A087VY49]	35.216	45.3098	41.2271	28.4826	31.5578	31.1133	40.5843	30.3845	0.2448	0.12571	0.128134	0.234786
EmuJ_000098000	Bhlh factor math6 [Source:UniProtKB/TrEMBL;Acc:A0A087VY29]	24.7399	25.4194	25.177	7.23779	3.80267	4.72754	25.1121	5.256	2.08249	0.264381	1.06273e-13	1.75396
EmuJ_000098100	Wings apart protein [Source:UniProtKB/TrEMBL;Acc:A0A087VYM1]	30.1259	33.3826	31.0227	29.3044	22.3411	27.6307	31.5104	26.4254	0.0810043	0.131586	0.693203	0.0773882
EmuJ_000098200	Galactosylgalactosylxylosylprotein 3-beta-glucuronosyltransferase [Source:UniProtKB/TrEMBL;Acc:A0A087VYD6]	0	0	0	0	0	0	0	0	NA	NA	NA	NA
EmuJ_000098300	Galactosylgalactosylxylosylprotein 3-beta-glucuronosyltransferase [Source:UniProtKB/TrEMBL;Acc:A0A087VYF7]	0	0	0.103488	0	0.101598	0	0.0344959	0.033866	-0.019342	3.78509	NA	-0.00048756
EmuJ_000098400	Atp dependent rna helicase ddxx [Source:UniProtKB/TrEMBL;Acc:A0A087VY52]	219.718	253.122	231.443	193.734	206.549	194.951	234.761	198.412	0.0705282	0.0831784	0.570556	0.0692353
EmuJ_000098600	Deoxyribodipyrimidine photo lyase [Source:UniProtKB/TrEMBL;Acc:A0A087VY33]	13.5453	18.7247	15.1696	13.4685	16.9706	16.1967	15.8132	15.5453	-0.148629	0.172096	0.562047	-0.137628
EmuJ_000098700	Tumor protein p63 [Source:UniProtKB/TrEMBL;Acc:A0A087VYM5]	65.2255	65.6558	63.7818	42.5799	46.8573	33.8582	64.8877	41.0985	0.488997	0.136924	0.00200826	0.465437
EmuJ_000098800	Cysteine protease [Source:UniProtKB/TrEMBL;Acc:A0A087VYE1]	40.0992	33.2112	34.2759	33.009	30.7872	32.0688	35.8621	31.955	-0.00443793	0.124026	0.98338	-0.00426101
EmuJ_000098900	50S ribosomal protein L20 [Source:UniProtKB/TrEMBL;Acc:A0A087VYG3]	78.592	87.2672	85.778	63.4669	63.8848	61.8878	83.8791	63.0799	0.239699	0.108692	0.0783232	0.232292
EmuJ_000099000	Queuosine salvage protein [Source:UniProtKB/TrEMBL;Acc:A0A087VY54]	45.0369	54.7494	47.9889	30.3786	32.5078	34.0048	49.2584	32.2971	0.435753	0.123536	0.00233386	0.418518
EmuJ_000099100	Expressed protein [Source:UniProtKB/TrEMBL;Acc:A0A087VY36]	71.0456	79.3772	74.1171	57.4444	69.6322	54.5712	74.8466	60.5493	0.135299	0.128624	0.466431	0.129514
EmuJ_000099200	Mitochondrial import receptor subunit TOM20 [Source:UniProtKB/TrEMBL;Acc:A0A087VYN0]	187.722	210.114	207.932	158.916	177.164	171.168	201.923	169.083	0.0843398	0.0994506	0.570556	0.0821468
EmuJ_000099300	TPR repeat containing protein YDR161W [Source:UniProtKB/TrEMBL;Acc:A0A087VYE4]	223.774	196.751	203.731	251.734	224.81	226.348	208.085	234.297	-0.341726	0.102584	0.00431676	-0.332287
EmuJ_000099400	Anaphase promoting complex subunit 1 [Source:UniProtKB/TrEMBL;Acc:A0A087VYG6]	30.1616	27.7649	29.4529	27.7659	24.6417	28.0716	29.1264	26.8264	-0.0526088	0.100251	0.742626	-0.0512195
EmuJ_000099500		30.3574	24.758	33.0947	36.3106	36.6007	39.3776	29.4034	37.4296	-0.519021	0.180492	0.0160832	-0.477079
EmuJ_000099600	Expressed protein [Source:UniProtKB/TrEMBL;Acc:A0A087VY38]	15.7966	8.6985	9.37578	10.4363	14.4288	13.9971	11.2903	12.9541	-0.368254	0.343948	0.457904	-0.2791
EmuJ_000099700	Epidermal growth factor receptor kinase [Source:UniProtKB/TrEMBL;Acc:A0A087VYN4]	185.664	149.878	159.675	163.432	148.445	139.928	165.072	150.602	-0.0374377	0.125162	0.856911	-0.0359188
EmuJ_000099800	Splicing factor arginine:serine rich [Source:UniProtKB/TrEMBL;Acc:A0A087VYE8]	238.317	209.505	216.582	273.518	240.105	266.084	221.468	259.902	-0.40177	0.104688	0.000805035	-0.390227
EmuJ_000099900	Histone RNA hairpin binding protein [Source:UniProtKB/TrEMBL;Acc:A0A087VYH1]	73.6222	89.7943	78.1321	46.2139	48.8652	44.617	80.5162	46.5654	0.617956	0.109932	2.46326e-07	0.598434
EmuJ_000100000	Protein RER1 [Source:UniProtKB/TrEMBL;Acc:A0A087VY59]	162.528	203.103	178.717	154.895	182.896	152.989	181.449	163.594	-0.0225464	0.126473	0.919652	-0.0216132
EmuJ_000100100		111.453	102.828	102.094	81.7946	84.9453	81.4894	105.458	82.7431	0.179086	0.0809433	0.0771895	0.175974
EmuJ_000100200	GTP binding protein SAR1b [Source:UniProtKB/TrEMBL;Acc:A0A087VYN9]	227.35	266.219	245.515	227.432	262.992	237.474	246.361	242.633	-0.149959	0.103756	0.285466	-0.145725
EmuJ_000100400	Tyrosine protein phosphatase non receptor type [Source:UniProtKB/TrEMBL;Acc:A0A087VYF3]	145.022	137.452	139.945	198.11	224.552	204.401	140.806	209.021	-0.740754	0.0888068	3.00977e-15	-0.725314
EmuJ_000100500	Endonuclease G [Source:UniProtKB/TrEMBL;Acc:A0A087VYH6]	55.7857	75.9398	62.6949	48.4763	55.5366	48.9277	64.8068	50.9802	0.173546	0.14379	0.390188	0.164372
EmuJ_000100600	Ran GTPase activating protein 1 [Source:UniProtKB/TrEMBL;Acc:A0A087VY63]	72.9318	91.9684	85.3539	58.1426	68.0009	63.4628	83.418	63.2021	0.227868	0.120271	0.140372	0.219305
EmuJ_000100700	Expressed protein [Source:UniProtKB/TrEMBL;Acc:A0A087VY45]	273.335	223.275	281.587	278.913	256.759	279.871	259.399	271.848	-0.237814	0.133602	0.171883	-0.226884
EmuJ_000100800	Expressed conserved protein [Source:UniProtKB/TrEMBL;Acc:A0A087VYP5]	55.4951	49.6885	66.0755	68.0508	81.6455	82.1877	57.0864	77.2947	-0.607398	0.15431	0.000556645	-0.570716
EmuJ_000100900	CDP-diacylglycerol--inositol 3-phosphatidyltransferase [Source:UniProtKB/TrEMBL;Acc:A0A087VYF9]	163.913	188.095	182.927	165.766	201.829	161.972	178.311	176.522	-0.156603	0.123072	0.360588	-0.150451
EmuJ_000101000	Transcription initiation factor TFIID subunit 2 [Source:UniProtKB/TrEMBL;Acc:A0A087VYI1]	102.551	92.2905	91.6879	96.0059	81.5565	90.5175	95.5097	89.36	-0.0750966	0.107334	0.648644	-0.0728319
EmuJ_000101100	Interferon regulatory factor [Source:UniProtKB/TrEMBL;Acc:A0A087VY65]	149.95	132.22	130.056	193.063	159.047	164.897	137.409	172.335	-0.497475	0.120159	0.000253286	-0.478815
EmuJ_000101200	Homeobox [Source:UniProtKB/TrEMBL;Acc:A0A087VY48]	3.02567	4.2478	3.73983	2.99495	2.14173	2.6083	3.6711	2.58166	0.33265	0.415931	0.594874	0.226859
EmuJ_000101300	Cyclic nucleotide phosphodiesterase [Source:UniProtKB/TrEMBL;Acc:A0A087VYP8]	104.817	92.7279	95.008	91.0966	95.042	87.8266	97.5177	91.3217	-0.0756945	0.0961729	0.602652	-0.0738507
EmuJ_000101400		1.79927	1.77758	1.40851	1.61138	1.20994	0.884112	1.66178	1.23514	0.261212	0.633977	0.798688	0.125264
EmuJ_000101500	Dual specificity [Source:UniProtKB/TrEMBL;Acc:A0A087VYI6]	1.96168	2.38216	2.47943	2.67185	2.31637	3.27999	2.27442	2.75607	-0.453155	0.263029	0.189367	-0.381927
EmuJ_000101600	Histone lysine N methyltransferase MLL3 [Source:UniProtKB/TrEMBL;Acc:A0A087VY69]	35.918	34.8927	37.6199	38.3877	24.4388	31.7419	36.1435	31.5228	0.0260742	0.169043	0.932112	0.0242072
EmuJ_000101700	Seven cysteines N terminal [Source:UniProtKB/TrEMBL;Acc:A0A087VY50]	38.5637	47.1296	39.5525	51.2934	51.1792	103.285	41.7486	68.5857	-0.892328	0.284631	0.00782127	-0.732145
EmuJ_000101800	DnaJ subfamily A [Source:UniProtKB/TrEMBL;Acc:A0A087VYQ3]	1672.36	1350.12	1476.57	1645.31	1394.23	1513.75	1499.68	1517.76	-0.187353	0.124367	0.261742	-0.179844
EmuJ_000101900	Coiled coil domain containing protein 149 [Source:UniProtKB/TrEMBL;Acc:A0A087VYG9]	177.248	159.686	161.714	208.271	178.408	196.936	166.216	194.538	-0.398223	0.107972	0.00135632	-0.386075
EmuJ_000102000	Nucleoprotein TPR [Source:UniProtKB/TrEMBL;Acc:A0A087VYJ1]	87.1852	94.0718	94.3315	81.9834	78.6977	82.742	91.8628	81.141	0.00717822	0.0740836	0.956502	0.00707344
EmuJ_000102100	Zinc finger MYND type [Source:UniProtKB/TrEMBL;Acc:A0A087VY73]	76.6258	83.4215	78.8997	74.1518	72.539	72.8086	79.649	73.1665	-0.0494706	0.0816052	0.698689	-0.0485971
EmuJ_000102200	snRNA activating protein complex subunit 4 [Source:UniProtKB/TrEMBL;Acc:A0A087VY53]	68.8043	79.3283	73.3227	55.6911	59.0528	59.9147	73.8184	58.2195	0.170026	0.0883586	0.133414	0.166517
EmuJ_000102300	Expressed conserved protein [Source:UniProtKB/TrEMBL;Acc:A0A087VYQ6]	84.858	60.6102	60.2488	113.187	116.775	87.8719	68.5723	105.945	-0.796389	0.182245	9.92494e-05	-0.730854
EmuJ_000102400	Rhomboid-like protein [Source:UniProtKB/TrEMBL;Acc:A0A087VYH4]	41.4948	50.9736	47.0817	35.3893	57.5645	34.7649	46.5167	42.5729	-0.0428886	0.213185	0.907455	-0.0382013
EmuJ_000102500	Discoidin domain receptor [Source:UniProtKB/TrEMBL;Acc:A0A087VYJ6]	50.047	37.5304	38.3977	31.0707	22.6306	35.293	41.9917	29.6648	0.329943	0.201037	0.214241	0.297493
EmuJ_000102600	Elongation factor Tu [Source:UniProtKB/TrEMBL;Acc:A0A087VY79]	382.782	423.874	397.566	311.594	311.595	322.363	401.407	315.184	0.176636	0.0727702	0.049075	0.174147
EmuJ_000102700	Bicaudal d protein [Source:UniProtKB/TrEMBL;Acc:A0A087VY55]	41.4024	40.7762	44.6024	33.279	29.892	35.2229	42.2603	32.7979	0.193286	0.119642	0.221531	0.186098
EmuJ_000102800	Expressed protein [Source:UniProtKB/TrEMBL;Acc:A0A087VYR0]	8.55711	2.81798	8.37336	3.28437	3.13161	4.00451	6.58282	3.4735	0.752207	0.616189	0.384267	0.371725
EmuJ_000103000	Transmembrane protein 188 [Source:UniProtKB/TrEMBL;Acc:A0A077RF39]	0.200788	0.198367	0	0.359642	0	0.164436	0.133052	0.174693	-0.581379	2.14442	NA	-0.0434972
EmuJ_000103100	Transketolase [Source:UniProtKB/TrEMBL;Acc:A0A077RCQ5]	3.58531	4.37296	4.63446	3.60733	4.16714	3.08121	4.19758	3.61856	0.0463987	0.226282	0.90551	0.0407617
EmuJ_000103200		0	0	0	0	0	0	0	0	NA	NA	NA	NA
EmuJ_000103300		0	0	0	0	0	0	0	0	NA	NA	NA	NA
EmuJ_000103400	Transketolase [Source:UniProtKB/TrEMBL;Acc:A0A077RCQ5]	2.523	2.40513	2.51214	2.25954	2.12609	2.39247	2.48009	2.25937	-0.0388596	0.24865	0.931266	-0.0333037
EmuJ_000103500	Transmembrane protein 188 [Source:UniProtKB/TrEMBL;Acc:A0A077RF39]	1.80709	0.79347	1.17886	0.899104	0.771556	0.657745	1.25981	0.776135	0.532655	0.810495	0.671623	0.192243
EmuJ_000103600		10.1259	9.54173	11.3355	28.8813	34.9981	38.1508	10.3344	34.0101	-1.88973	0.15138	1.51976e-33	-1.77964
EmuJ_000103700		9.32715	11.1008	12.3293	22.3728	31.8586	28.9013	10.9191	27.7109	-1.5149	0.187298	2.16653e-14	-1.38386
EmuJ_000103800	Histone deacetylase [Source:UniProtKB/TrEMBL;Acc:A0A087VY83]	112.265	129.139	122.645	71.6411	82.2105	77.7222	121.349	77.1913	0.480702	0.101568	2.06336e-05	0.46768
EmuJ_000103900	Transcription regulator [Source:UniProtKB/TrEMBL;Acc:A0A087VY58]	135.539	176.122	163.989	178.192	155.222	171.422	158.55	168.279	-0.259076	0.138677	0.146905	-0.246295
EmuJ_000104000	Protein Wnt [Source:UniProtKB/TrEMBL;Acc:A0A087VYR5]	8.95104	9.29829	11.2706	23.4596	27.2509	39.4553	9.83996	30.0553	-1.78386	0.232191	4.5945e-13	-1.55712
EmuJ_000104100	Dynein light chain [Source:UniProtKB/TrEMBL;Acc:A0A087VYI2]	63.7301	66.3076	82.5463	137.311	176.57	129.85	70.8613	147.91	-1.23074	0.181767	2.58286e-10	-1.12994
EmuJ_000104200	Expressed conserved protein [Source:UniProtKB/TrEMBL;Acc:A0A087VYK5]	239.126	228.807	235.212	204.726	209.223	195.569	234.382	203.173	0.0353719	0.0744571	0.768986	0.0348504
EmuJ_000104300	Alpha adducin [Source:UniProtKB/TrEMBL;Acc:A0A087VY88]	314.686	272.327	282.989	390.255	357.301	365.93	290	371.162	-0.526514	0.0994326	1.38128e-06	-0.512829
EmuJ_000104400	TRAF3 interacting protein 1 [Source:UniProtKB/TrEMBL;Acc:A0A087VY61]	10.553	19.7365	13.1427	9.04671	13.8786	9.56677	14.4774	10.8307	0.244917	0.270596	0.54156	0.204491
EmuJ_000104500	Expressed conserved protein [Source:UniProtKB/TrEMBL;Acc:A0A087VYS0]	209.058	159.906	167.544	210.673	180.273	150.864	178.836	180.603	-0.183227	0.171888	0.460175	-0.169693
EmuJ_000104600	Kelch protein 12 [Source:UniProtKB/TrEMBL;Acc:A0A087VYI7]	50.6728	53.4637	49.5051	45.5999	40.5791	48.4485	51.2139	44.8758	0.0178475	0.10385	0.923198	0.0173428
EmuJ_000104650	WD, G-beta repeat domain containing protein [Source:UniProtKB/TrEMBL;Acc:A0A087VYL0]	26.034	29.8314	25.326	20.2704	25.0098	26.0171	27.0638	23.7658	0.0143353	0.144106	0.955574	0.0135746
EmuJ_000104700	Serine:threonine protein kinase PLK4 [Source:UniProtKB/TrEMBL;Acc:A0A087VY93]	20.4449	21.4237	20.0753	11.2335	10.45	12.3327	20.648	11.3388	0.690885	0.119462	1.01745e-07	0.665272
EmuJ_000104800	Protein sel 1 1 [Source:UniProtKB/TrEMBL;Acc:A0A087VY66]	90.6999	90.7928	94.4914	85.654	87.7529	90.5041	91.9947	87.9703	-0.106982	0.0796877	0.328323	-0.105179
EmuJ_000104900	Leucyl tRNA synthetase [Source:UniProtKB/TrEMBL;Acc:A0A087VYS4]	276.586	193.717	222.44	259.989	193.773	216.36	230.914	223.374	-0.121252	0.174211	0.650548	-0.112071
EmuJ_000105000	Mixed lineage leukemia protein mll [Source:UniProtKB/TrEMBL;Acc:A0A087VYJ2]	38.1723	33.2455	34.2022	38.7719	34.7293	35.7634	35.2067	36.4215	-0.219633	0.105106	0.0982369	-0.213274
EmuJ_000105100	Expressed conserved protein [Source:UniProtKB/TrEMBL;Acc:A0A087VYL5]	35.0307	35.1758	35.2619	32.0156	23.9982	29.0413	35.1561	28.3517	0.137178	0.161145	0.568707	0.128196
EmuJ_000105200	Zinc finger RAD18 domain containing protein [Source:UniProtKB/TrEMBL;Acc:A0A087VY97]	48.3292	61.2571	50.9346	41.5512	41.2692	45.7949	53.507	42.8718	0.145852	0.127817	0.422502	0.139694
EmuJ_000105300	Probable tRNA N6-adenosine threonylcarbamoyltransferase [Source:UniProtKB/TrEMBL;Acc:A0A087VY70]	57.8914	64.0372	64.0724	49.9998	47.771	46.8702	62.0003	48.2137	0.191329	0.100188	0.136596	0.186282
EmuJ_000105400	MRG binding protein [Source:UniProtKB/TrEMBL;Acc:A0A087VYS8]	109.503	110.552	104.544	91.387	89.966	85.9685	108.2	89.1072	0.108879	0.0917827	0.400687	0.106458
EmuJ_000105500		0.406286	0.240833	0.31805	0.218316	0.0780606	0.199638	0.321723	0.165338	0.776536	1.04188	NA	0.19883
EmuJ_000105600	Pdz domain containing protein [Source:UniProtKB/TrEMBL;Acc:A0A087VYL9]	14.0771	10.2985	13.4261	65.0304	58.8007	52.3161	12.6006	58.7157	-2.38938	0.171541	1.32827e-41	-2.21367
EmuJ_000105700	Expressed conserved protein [Source:UniProtKB/TrEMBL;Acc:A0A087VYA1]	165.114	133.649	147.008	153.039	137.979	132.361	148.59	141.126	-0.0954438	0.12453	0.614284	-0.0916091
EmuJ_000105800	Expressed protein [Source:UniProtKB/TrEMBL;Acc:A0A087VY74]	76.4621	75.1938	80.6548	66.2788	53.2373	66.3532	77.4369	61.9564	0.148213	0.161916	0.536424	0.138423
EmuJ_000105900	Dynamin [Source:UniProtKB/TrEMBL;Acc:A0A087VYT3]	101.536	101.357	99.4475	74.4737	71.9989	78.9261	100.78	75.1329	0.251733	0.0802596	0.00779032	0.247432
EmuJ_000106000	E3 ubiquitin protein ligase TRIP12 [Source:UniProtKB/TrEMBL;Acc:A0A087VYK2]	48.277	46.3123	48.5351	42.0116	35.5161	42.7337	47.7081	40.0871	0.0795315	0.108012	0.628346	0.0771037
EmuJ_000106100		0	0	0	0	0	0	0	0	NA	NA	NA	NA
EmuJ_000106200	Para nitrobenzyl esterase [Source:UniProtKB/TrEMBL;Acc:A0A087VYA5]	90.1761	78.8621	82.6074	97.8625	95.4586	89.2706	83.8818	94.1972	-0.337613	0.0999352	0.00373698	-0.328751
EmuJ_000106300	tRNA adenine N1 methyltransferase [Source:UniProtKB/TrEMBL;Acc:A0A087VY78]	89.221	104.258	94.9809	66.0056	77.6875	67.1985	96.1533	70.2972	0.280158	0.110008	0.0372116	0.271295
EmuJ_000106400	Egf domain protein [Source:UniProtKB/TrEMBL;Acc:A0A087VYT7]	13.4177	9.4125	7.69129	4.62176	5.0339	3.7712	10.1738	4.47562	1.01733	0.28288	0.00185561	0.836535
EmuJ_000106500	Exostosin 3 [Source:UniProtKB/TrEMBL;Acc:A0A087VYK9]	124.971	54.578	76.8859	62.9508	76.0652	37.6428	85.4784	58.8863	0.373169	0.323453	0.416125	0.290973
EmuJ_000106600	Homeobox protein SIX6 [Source:UniProtKB/TrEMBL;Acc:A0A087VYM9]	0.781528	2.10575	1.32093	1.20895	1.1603	1.04733	1.40273	1.13886	0.126576	0.494306	0.881005	0.0762854
EmuJ_000106700		0	0	0	0	0	0	0	0	NA	NA	NA	NA
EmuJ_000106800	Monocarboxylate transporter [Source:UniProtKB/TrEMBL;Acc:A0A087VY82]	0.223909	0.165907	0.383427	0.250659	0.376426	0.229214	0.257748	0.285433	-0.307227	0.822174	0.819089	-0.108709
EmuJ_000106900		65.8303	65.7341	64.8485	97.1273	91.2156	124.807	65.471	104.383	-0.845888	0.14811	1.50754e-07	-0.798609
EmuJ_000107000	Transmembrane emp24 domain containing protein [Source:UniProtKB/TrEMBL;Acc:A0A087VYL2]	325.719	413.134	393.564	316.015	433.776	359.37	377.473	369.72	-0.142298	0.151522	0.524462	-0.133994
EmuJ_000107120	Expressed conserved protein [Source:UniProtKB/TrEMBL;Acc:A0A087VYB3]	62.1574	79.4606	68.1508	47.0819	64.892	59.2451	69.9229	57.073	0.120313	0.166903	0.63733	0.111899
EmuJ_000107200	2 amino 3 ketobutyrate coenzyme A ligase [Source:UniProtKB/TrEMBL;Acc:A0A087VY86]	984.776	797.499	912.294	999.903	1014.66	806.756	898.19	940.441	-0.235499	0.137047	0.190934	-0.224137
EmuJ_000107300	Lachesin [Source:UniProtKB/TrEMBL;Acc:A0A087VYU6]	0.228526	0.338656	0.335428	0.358159	0.329303	0.608245	0.30087	0.431902	-0.703304	0.720711	0.504426	-0.293771
EmuJ_000107400	Uncharacterized sodium dependent transporter [Source:UniProtKB/TrEMBL;Acc:A0A087VYL8]	4.21761	6.2986	5.32677	4.83129	5.1824	5.06056	5.281	5.02475	-0.101089	0.212697	0.76891	-0.0900903
EmuJ_000107600	Sodium dependent neurotransmitter transporter [Source:UniProtKB/TrEMBL;Acc:A0A087VYP1]	7.84758	7.6094	8.10568	42.6024	27.4563	171.58	7.85422	80.5463	-3.53463	0.78402	5.54221e-05	-1.1757
EmuJ_000107700	Uncharacterized sodium dependent transporter [Source:UniProtKB/TrEMBL;Acc:A0A087VYB8]	96.2276	87.48	95.7822	112.073	121.231	118.271	93.1633	117.192	-0.501765	0.105888	2.01504e-05	-0.487025
EmuJ_000107800	Learning associated protein 18 [Source:UniProtKB/TrEMBL;Acc:A0A087VY91]	337.795	299.877	307.864	366.364	321.844	363.488	315.179	350.565	-0.324867	0.110001	0.0129473	-0.314593
EmuJ_000107900	AP complex subunit sigma [Source:UniProtKB/TrEMBL;Acc:A0A087VYV1]	202.554	209.988	220.17	440.078	481.495	356.469	210.904	426.014	-1.18456	0.133363	3.48086e-17	-1.13029
EmuJ_000108100	Ankyrin repeat containing protein C20orf12 [Source:UniProtKB/TrEMBL;Acc:A0A087VYM2]	56.8816	45.5281	46.9924	42.9104	38.539	41.9671	49.8007	41.1389	0.105043	0.130026	0.590535	0.100458
EmuJ_000108200	E3 ubiquitin protein ligase parkin [Source:UniProtKB/TrEMBL;Acc:A0A087VYP6]	28.6713	27.9181	24.8935	21.6749	23.8445	23.5368	27.161	23.0187	0.06689	0.125286	0.736992	0.0641711
EmuJ_000108300	Carbonic anhydrase [Source:UniProtKB/TrEMBL;Acc:A0A087VYC2]	3.6945	3.73291	4.02598	3.23351	3.54916	5.36361	3.8178	4.04876	-0.261889	0.311945	0.574742	-0.207465
EmuJ_000108400	Supervillin [Source:UniProtKB/TrEMBL;Acc:A0A087VY95]	76.1713	72.2926	71.893	65.2353	65.4272	64.5016	73.4523	65.0547	0.00401301	0.0785987	0.976499	0.00394719
EmuJ_000108450	Supervillin [Source:UniProtKB/TrEMBL;Acc:A0A087VYV4]	66.1382	59.3081	57.5746	88.0767	79.0841	71.7051	61.007	79.622	-0.554645	0.116851	1.93957e-05	-0.53493
EmuJ_000108550	Supervillin [Source:UniProtKB/TrEMBL;Acc:A0A087VYM6]	56.1808	58.52	56.3936	50.3142	57.5638	45.1344	57.0315	51.0041	-0.00889526	0.121954	0.966536	-0.00855185
EmuJ_000108600	Translocon associated protein gamma subunit [Source:UniProtKB/TrEMBL;Acc:A0A087VYQ1]	229.649	219.141	210.38	258.027	241.658	213.497	219.723	237.727	-0.284227	0.107502	0.0292431	-0.275628
EmuJ_000108700	Katanin p60 ATPase-containing subunit A1 [Source:UniProtKB/TrEMBL;Acc:A0A087VYC6]	49.4562	47.006	46.5038	45.1816	39.0266	41.4065	47.6553	41.8716	0.0150873	0.105795	0.938127	0.0146449
EmuJ_000108800	Expressed conserved protein [Source:UniProtKB/TrEMBL;Acc:A0A087VYA2]	1365.49	1020.53	1727.69	6336.83	6799.12	9980.64	1371.23	7705.53	-2.66009	0.236636	3.01529e-27	-2.30936
EmuJ_000108900	Serine:threonine protein kinase N2 [Source:UniProtKB/TrEMBL;Acc:A0A087VYV9]	16.4684	17.8194	18.6727	12.8758	10.0448	12.2024	17.6535	11.7077	0.418143	0.253859	0.212503	0.356241
EmuJ_000109000	Expressed protein [Source:UniProtKB/TrEMBL;Acc:A0A087VYN1]	0.374442	0	0	0.335342	0.359712	0.613303	0.124814	0.436119	-1.89681	2.11465	NA	-0.140314
EmuJ_000109100	Serine:threonine protein kinase N2 [Source:UniProtKB/TrEMBL;Acc:A0A087VYQ8]	104.215	106.377	107.989	131.51	116.544	118.41	106.194	122.155	-0.373344	0.0849135	8.91313e-05	-0.366217
EmuJ_000109200	Non-specific serine/threonine protein kinase [Source:UniProtKB/TrEMBL;Acc:A0A087VYD0]	9.12893	3.72569	5.55775	3.37735	2.84963	2.6741	6.13746	2.96703	0.882781	0.320783	0.0222395	0.690697
EmuJ_000109300	Son of sevenless 1 [Source:UniProtKB/TrEMBL;Acc:A0A087VYA6]	14.7166	13.5798	14.8429	14.9791	11.3552	11.6272	14.3798	12.6538	0.0139438	0.144116	0.956508	0.0132036
EmuJ_000109400	Phd:f box containing protein [Source:UniProtKB/TrEMBL;Acc:A0A087VYW4]	58.9147	50.3072	48.6994	54.036	36.2176	51.6161	52.6404	47.2899	-0.0170183	0.178538	0.95691	-0.0156702
EmuJ_000109500	3 ketodihydrosphingosine reductase [Source:UniProtKB/TrEMBL;Acc:A0A087VYN5]	50.6651	46.5529	46.1879	54.0309	47.2017	52.5087	47.802	51.2471	-0.272315	0.114648	0.0551131	-0.262986
EmuJ_000109600	E3 ubiquitin protein ligase TRIM9 [Source:UniProtKB/TrEMBL;Acc:A0A087VYR3]	5.86404	5.97025	6.39516	7.0958	5.89137	9.4948	6.07649	7.49399	-0.477667	0.223302	0.0889767	-0.421044
EmuJ_000109700	E3 ubiquitin protein ligase TRIM9 [Source:UniProtKB/TrEMBL;Acc:A0A087VYD5]	9.46715	9.35302	8.92494	9.82271	9.20562	11.4407	9.24837	10.1563	-0.310021	0.212374	0.279439	-0.276396
EmuJ_000109900	Myosin regulatory light chain [Source:UniProtKB/TrEMBL;Acc:A0A087VYB0]	242.928	221.894	272.142	359.493	345.338	512.556	245.655	405.796	-0.895791	0.182204	8.82879e-06	-0.822114
EmuJ_000110300	Chloride intracellular channel exc 4 [Source:UniProtKB/TrEMBL;Acc:A0A087VYW9]	97.671	123.595	101.339	230.592	186.95	238.607	107.535	218.717	-1.19814	0.14335	2.63134e-15	-1.13518
EmuJ_000110400	Rho GTPase activation protein [Source:UniProtKB/TrEMBL;Acc:A0A087VYP0]	1.20473	1.02018	0.505225	1.38719	0.661333	1.69134	0.910042	1.24662	-0.638732	0.769042	0.579273	-0.24657
EmuJ_000110500	Aldo keto reductase [Source:UniProtKB/TrEMBL;Acc:A0A087VYR9]	68.2351	98.0461	66.2165	18.4004	22.9971	20.531	77.4993	20.6429	1.73468	0.18759	1.43463e-18	1.58414
EmuJ_000110600	Aspartate ornithine carbamoyltransferase [Source:UniProtKB/TrEMBL;Acc:A0A087VYD9]	43.232	45.1722	43.7883	21.3969	19.6687	21.1358	44.0642	20.7338	0.915431	0.0804995	7.08774e-28	0.899696
EmuJ_000110700	RNA helicase [Source:UniProtKB/TrEMBL;Acc:A0A087VYB5]	47.3085	50.8008	44.7884	34.8309	34.667	35.5018	47.6326	34.9999	0.272214	0.0900331	0.0107011	0.266386
EmuJ_000110800	4 Hydroxybutyrate coenzyme A transferase [Source:UniProtKB/TrEMBL;Acc:A0A087VYX2]	51.3597	51.8859	50.2568	27.0476	26.5073	29.2435	51.1675	27.5995	0.717779	0.10003	1.70712e-11	0.69891
EmuJ_000110900	NSFL1 cofactor p47 [Source:UniProtKB/TrEMBL;Acc:A0A087VYP4]	163.999	148.334	158.401	161.537	138.952	135.393	156.911	145.294	-0.0594269	0.110867	0.735946	-0.0575186
EmuJ_000111000	Flotillin 2 [Source:UniProtKB/TrEMBL;Acc:A0A087VYS5]	74.7885	80.5758	83.1202	64.6208	68.7147	70.0275	79.4948	67.7877	0.0580301	0.094069	0.692797	0.0566765
EmuJ_000111100	Neurogenic locus notch protein [Source:UniProtKB/TrEMBL;Acc:A0A087VYE6]	0.498757	0.383246	0.325365	0.347414	0.585611	0.226922	0.402456	0.386649	-0.0998278	0.704457	0.938131	-0.0426007
EmuJ_000111210	Protein cysteine N palmitoyltransferase [Source:UniProtKB/TrEMBL;Acc:A0A087VYC0]	89.7998	82.968	86.1998	102.56	89.1392	101.481	86.3225	97.7268	-0.350461	0.103666	0.00370949	-0.340583
EmuJ_000111220	Putative zinc finger protein [Source:UniProtKB/TrEMBL;Acc:A0A087VYX9]	47.1186	38.0806	39.1941	45.6994	37.7537	47.2941	41.4644	43.5824	-0.243441	0.152412	0.227918	-0.22908
EmuJ_000111300		0	0.286147	0.094473	0.0864644	0	0	0.126873	0.0288215	1.85972	2.4707	NA	0.102154
EmuJ_000111400	Copine 9 [Source:UniProtKB/TrEMBL;Acc:A0A087VYT0]	1.33398	1.39321	1.41722	1.26295	1.06182	1.27975	1.38147	1.20151	0.0268513	0.309591	0.960924	0.0213351
EmuJ_000111500	Annexin [Source:UniProtKB/TrEMBL;Acc:A0A087VYF1]	19.9741	10.6644	14.7213	11.6464	15.6773	8.28335	15.1199	11.869	0.184926	0.310637	0.705016	0.146689
EmuJ_000111600	Solute carrier family 28 [Source:UniProtKB/TrEMBL;Acc:A0A087VYC4]	1.55488	1.89063	1.44347	2.10662	2.10651	1.50193	1.62966	1.90502	-0.393603	0.297686	0.337532	-0.317606
EmuJ_000111700	Complement C1q tumor necrosis factor [Source:UniProtKB/TrEMBL;Acc:A0A087VYY3]	0.509352	0.503211	0.398731	0	0.195725	0.166854	0.470431	0.12086	1.7901	1.19093	NA	0.381455
EmuJ_000111800	Zinc finger protein 236 [Source:UniProtKB/TrEMBL;Acc:A0A087VYQ4]	11.269	11.7961	11.5678	8.81967	7.92493	7.51558	11.5443	8.08673	0.342604	0.113154	0.0105881	0.331158
EmuJ_000111900		73.0597	83.4569	80.7319	80.2082	77.6627	77.4255	79.0829	78.4321	-0.159992	0.0976289	0.214739	-0.15598
EmuJ_000112000	TWiK family of potassium channels protein 7 [Source:UniProtKB/TrEMBL;Acc:A0A087VYF5]	62.6825	51.9118	66.0484	92.9816	87.5657	115.121	60.2142	98.5562	-0.881839	0.1623	6.70707e-07	-0.823304
EmuJ_000112100		25.5407	38.8157	37.3073	42.1954	55.4217	37.676	33.8879	45.0977	-0.584191	0.206009	0.0178948	-0.524138
EmuJ_000112200	PKC activated phosphatase 1 inhibitor [Source:UniProtKB/TrEMBL;Acc:A0A087VYY7]	56.6222	54.2733	49.7478	83.293	125.223	70.4445	53.5478	92.987	-0.965113	0.227952	0.00017436	-0.846324
EmuJ_000112300	Palmitoyltransferase [Source:UniProtKB/TrEMBL;Acc:A0A087VYQ9]	48.624	48.4078	43.7589	45.1274	43.8334	65.1415	46.9302	51.3674	-0.303908	0.178619	0.196092	-0.279816
EmuJ_000112400	Nischarin [Source:UniProtKB/TrEMBL;Acc:A0A087VYU0]	108.74	100.728	98.8235	142.274	125.571	191.585	102.764	153.144	-0.747925	0.169659	8.50474e-05	-0.694002
EmuJ_000112500	Splicing factor 45 [Source:UniProtKB/TrEMBL;Acc:A0A087VYG0]	102.407	99.7027	98.3749	99.8038	81.867	126.409	100.161	102.693	-0.208803	0.16813	0.375508	-0.194003
EmuJ_000112700	Cysteine and histidine rich protein 1 [Source:UniProtKB/TrEMBL;Acc:A0A087VYD4]	0.127396	0	0.186991	0	0.0611923	0.052166	0.104796	0.0377861	1.31124	1.96169	NA	0.115778
EmuJ_000112900	Protocadherin alpha 6 [Source:UniProtKB/TrEMBL;Acc:A0A0S4MKM2]	1.53494	1.81185	1.69705	2.12447	2.29801	3.23241	1.68128	2.55163	-0.777589	0.238858	0.00546821	-0.673918
EmuJ_000113000	Tuftelin interacting protein 11 [Source:UniProtKB/TrEMBL;Acc:A0A087VYU5]	64.9157	51.5136	54.2595	58.4303	45.9377	49.6761	56.8963	51.348	-0.0221327	0.146806	0.93389	-0.0209159
EmuJ_000113100	Caspase 2 [Source:UniProtKB/TrEMBL;Acc:A0A087VYG5]	47.0829	48.9711	43.4249	30.5117	28.6555	31.9727	46.493	30.3799	0.440679	0.112305	0.000584066	0.426175
EmuJ_000113200	SWI:SNF related matrix associated actin [Source:UniProtKB/TrEMBL;Acc:A0A087VYD8]	109.783	109.326	108.18	101.9	78.5756	96.5424	109.096	92.3392	0.0686741	0.122496	0.724274	0.0660012
EmuJ_000113250	WD repeat containing protein 59 [Source:UniProtKB/TrEMBL;Acc:A0A087VYZ6]	41.4549	37.961	40.7342	52.4223	42.1116	38.3463	40.05	44.2934	-0.315383	0.140311	0.0719787	-0.299469
EmuJ_000113300	Ring and YY1 binding protein [Source:UniProtKB/TrEMBL;Acc:A0A087VYR8]	32.2367	29.6448	27.7751	37.8887	32.6566	32.71	29.8855	34.4184	-0.374969	0.128185	0.0139854	-0.359044
EmuJ_000113400	Clathrin interactor 1 [Source:UniProtKB/TrEMBL;Acc:A0A087VYV0]	78.5389	46.7842	53.366	86.0235	75.9389	78.0187	59.563	79.9937	-0.593899	0.201527	0.0131318	-0.535218
EmuJ_000113500	Carbonyl reductase 1 [Source:UniProtKB/TrEMBL;Acc:A0A087VYH2]	386.841	305.975	343.537	347.238	285.82	371.685	345.451	334.915	-0.125903	0.149066	0.571959	-0.11878
EmuJ_000113600	Cytosolic Fe S cluster assembly factor NARFL [Source:UniProtKB/TrEMBL;Acc:A0A087VYE5]	52.8228	55.3781	53.7484	48.666	43.0319	50.0351	53.9831	47.2443	0.019691	0.102175	0.911275	0.0191514
EmuJ_000113700	Mitochondrial processing peptidase beta subunit [Source:UniProtKB/TrEMBL;Acc:A0A087VZ00]	490.421	496.572	498.387	464.918	434.414	492.45	495.127	463.927	-0.07792	0.0839887	0.530632	-0.0764642
EmuJ_000113800	Eukaryotic translation elongation factor 1 [Source:UniProtKB/TrEMBL;Acc:A0A087VYS3]	770.25	910.062	863.453	736.383	809.562	767.331	847.922	771.092	-0.0352314	0.0925106	0.815066	-0.034436
EmuJ_000113900	Expressed conserved protein [Source:UniProtKB/TrEMBL;Acc:A0A087VYV5]	44.8563	29.5624	37.0591	53.241	51.8737	44.9194	37.1593	50.0113	-0.596743	0.178498	0.00415548	-0.549478
EmuJ_000114000	Adenylate kinase [Source:UniProtKB/TrEMBL;Acc:A0A087VYH7]	39.1841	39.2647	37.2472	36.4709	36.4326	44.0091	38.5653	38.9709	-0.188914	0.14472	0.345533	-0.17881
EmuJ_000114100		0.511231	0.707096	0.200101	0.640985	0.196448	0.669881	0.472809	0.502438	-0.276335	0.905914	0.854067	-0.086113
EmuJ_000114200	Fibroblast growth factor acidic intracellular [Source:UniProtKB/TrEMBL;Acc:A0A087VZ05]	54.8341	57.9191	54.7269	55.965	49.945	60.4926	55.8267	55.4675	-0.163837	0.11445	0.291139	-0.158243
EmuJ_000114300	Carbonyl reductase 1 [Source:UniProtKB/TrEMBL;Acc:A0A087VYS7]	0.622668	0.307581	0.304649	0	0.897258	0.509937	0.411633	0.469065	-0.349744	1.58211	NA	-0.0450092
EmuJ_000114400	Carbonyl reductase 1 [Source:UniProtKB/TrEMBL;Acc:A0A087VYW0]	7.15809	8.55459	8.81197	4.54947	2.77278	3.21473	8.17488	3.51232	1.04562	0.299292	0.00259974	0.842469
EmuJ_000114500	Carbonyl reductase 1 [Source:UniProtKB/TrEMBL;Acc:A0A087VYI4]	0	1.06655	0.704253	0.161138	0.345697	0	0.590267	0.168945	1.66046	1.69212	NA	0.187906
EmuJ_000114700	STARP-like antigen [Source:UniProtKB/TrEMBL;Acc:A0A087VYF6]	0	0	0	0	0	0	0	0	NA	NA	NA	NA
EmuJ_000114800	Basic helix loop helix dimerisation region bHLH [Source:UniProtKB/TrEMBL;Acc:A0A087VZ10]	0	0	0	0	0	0	0	0	NA	NA	NA	NA
EmuJ_000114900	STARP-like antigen [Source:UniProtKB/TrEMBL;Acc:A0A087VYT2]	0	0	0	0	0	0	0	0	NA	NA	NA	NA
EmuJ_000115200	Carbonyl reductase 1 [Source:UniProtKB/TrEMBL;Acc:A0A087VYW5]	64.9485	41.4503	55.7658	57.3743	45.4972	58.9032	54.0549	53.9249	-0.16608	0.203117	0.585589	-0.14944
EmuJ_000115300	Carbonyl reductase 1 [Source:UniProtKB/TrEMBL;Acc:A0A087VYI8]	187.869	170.752	159.413	166.315	153.671	164.237	172.678	161.408	-0.0741073	0.104297	0.643457	-0.0719936
EmuJ_000115400		9.23624	8.28142	7.82273	32.5309	34.2986	33.498	8.4468	33.4425	-2.15684	0.144053	5.03727e-48	-2.04278
EmuJ_000115500	60S ribosomal protein L35 [Source:UniProtKB/TrEMBL;Acc:A0A087VZ14]	585.682	687.679	658.383	501.108	613.303	541.319	643.915	551.91	0.0505206	0.11479	0.786406	0.0487855
EmuJ_000115600	ATP synthase gamma subunit [Source:UniProtKB/TrEMBL;Acc:A0A087VYT8]	281.768	277.724	276.542	277.83	272.392	272.383	278.678	274.202	-0.147981	0.0685448	0.0859185	-0.146127
EmuJ_000115700	Ankyrin repeat containing protein [Source:UniProtKB/TrEMBL;Acc:A0A087VYX0]	29.0355	28.9375	28.6117	16.7263	15.6869	15.6714	28.8616	16.0282	0.677101	0.107696	5.36142e-09	0.65655
EmuJ_000115800	Transcription factor FAR1 [Source:UniProtKB/TrEMBL;Acc:A0A087VYJ3]	52.8541	58.6084	54.4066	43.6727	48.6641	49.433	55.2897	47.2566	0.0541285	0.103107	0.742555	0.0526188
EmuJ_000115900	Replication factor C subunit 4 [Source:UniProtKB/TrEMBL;Acc:A0A087VYG8]	83.5919	106.048	90.2272	50.6732	63.4523	59.432	93.2891	57.8525	0.516441	0.137759	0.00110689	0.491276
EmuJ_000116000	Rna recognition motif protein split ends [Source:UniProtKB/TrEMBL;Acc:A0A087VZ19]	25.4773	26.4544	26.8805	23.8064	18.9286	27.11	26.2707	23.2817	0.00160564	0.147931	0.994734	0.0015161
EmuJ_000116100		84.7591	83.911	80.7021	76.9431	69.4547	89.1024	83.1241	78.5001	-0.0897951	0.11978	0.621268	-0.0864477
EmuJ_000116200	Pre mRNA processing factor 19 [Source:UniProtKB/TrEMBL;Acc:A0A087VYX4]	139.118	163.681	140.879	118.328	128.181	133.846	147.893	126.785	0.0491877	0.103263	0.7683	0.0478117
EmuJ_000116300	Cornichon [Source:UniProtKB/TrEMBL;Acc:A0A087VYJ8]	132.137	168.046	155.316	137.129	182.176	149.532	151.833	156.279	-0.213613	0.149596	0.292542	-0.201444
EmuJ_000116400	Cytoplasmic intermediate filament protein [Source:UniProtKB/TrEMBL;Acc:A0A087VYH3]	3.70964	2.6178	3.03733	2.91546	2.69096	2.48002	3.12159	2.69548	0.0425918	0.308399	0.939349	0.0338879
EmuJ_000116500	Cyclic AMP dependent transcription factor ATF 6 [Source:UniProtKB/TrEMBL;Acc:A0A087VZ24]	92.2335	74.4422	80.7947	72.5222	58.4785	65.6491	82.4902	65.5499	0.161254	0.136967	0.404453	0.153483
EmuJ_000116600	Dolichyldiphosphatase 1 [Source:UniProtKB/TrEMBL;Acc:A0A087VYU7]	60.2155	65.5334	64.5565	61.4473	57.7314	56.8779	63.4351	58.6855	-0.0592242	0.104782	0.72156	-0.0575197
EmuJ_000116800	Zinc finger CCCH type [Source:UniProtKB/TrEMBL;Acc:A0A087VYX8]	60.4905	51.3604	52.4782	55.9696	46.2984	54.9005	54.7764	52.3895	-0.106761	0.127387	0.575303	-0.102282
EmuJ_000116900	Lysosomal protein NCU G1 B [Source:UniProtKB/TrEMBL;Acc:A0A087VYK3]	5.15671	6.79273	5.71878	3.69458	8.05826	5.4619	5.88941	5.73824	-0.132659	0.314368	0.794507	-0.104712
EmuJ_000117000	Ankyrin [Source:UniProtKB/TrEMBL;Acc:A0A087VYH8]	6.55728	2.52485	3.65246	15.1482	12.3402	6.85723	4.24486	11.4485	-1.5956	0.382179	0.00022099	-1.14208
EmuJ_000117100	Eukaryotic translation initiation factor 3 [Source:UniProtKB/TrEMBL;Acc:A0A087VZ29]	129.89	157.507	142.49	115.432	127.658	111.417	143.296	118.169	0.106221	0.108656	0.503615	0.10294
EmuJ_000117200	Cadherin [Source:UniProtKB/TrEMBL;Acc:A0A087VYV2]	3.0537	4.5557	3.50954	2.90001	2.69731	3.50789	3.70631	3.03507	0.111907	0.211097	0.739235	0.0999001
EmuJ_000117400	N alpha acetyltransferase 35 natc auxiliary [Source:UniProtKB/TrEMBL;Acc:A0A087VYY2]	36.3398	40.5901	38.1151	36.7665	37.1132	34.2209	38.3483	36.0335	-0.0816008	0.0894409	0.538353	-0.0798759
EmuJ_000117500	Expressed conserved protein [Source:UniProtKB/TrEMBL;Acc:A0A087VYK8]	30.2725	23.965	28.7541	30.997	30.4078	37.1474	27.6639	32.8507	-0.41964	0.165787	0.0386229	-0.390664
EmuJ_000117600	DNA-directed RNA polymerases I, II, and III subunit RPABC3 [Source:UniProtKB/TrEMBL;Acc:A0A087VYI3]	103.294	103.608	98.5018	90.6229	90.8067	103.12	101.801	94.8499	-0.0708906	0.112465	0.685592	-0.0685508
EmuJ_000117700	Tetraspanin [Source:UniProtKB/TrEMBL;Acc:A0A087VZ34]	48.4903	42.6779	43.495	40.0663	45.8433	50.7423	44.8877	45.5506	-0.19308	0.142223	0.321909	-0.183085
EmuJ_000117800	Protein chibby 1 [Source:UniProtKB/TrEMBL;Acc:A0A087VYV7]	37.0096	32.9262	36.4045	29.6742	41.1379	47.7647	35.4467	39.5256	-0.329552	0.214101	0.248615	-0.293274
EmuJ_000117900	Sodium calcium exchanger [Source:UniProtKB/TrEMBL;Acc:A0A087VYY9]	6.29881	5.80403	6.48952	8.02767	7.18559	9.10168	6.19746	8.10498	-0.560211	0.159688	0.00248584	-0.524152
EmuJ_000118000	Segment polarity protein dishevelled [Source:UniProtKB/TrEMBL;Acc:A0A087VYL4]	44.9164	45.5373	42.8293	36.0111	32.9766	37.3386	44.4277	35.4421	0.153514	0.0941814	0.217283	0.149925
EmuJ_000118100	Expressed protein [Source:UniProtKB/TrEMBL;Acc:A0A087VYJ0]	326.14	263.629	274.041	396.83	337.446	400.621	287.937	378.299	-0.564349	0.131905	0.000144891	-0.539035
EmuJ_000118400	BTB:POZ domain containing protein [Source:UniProtKB/TrEMBL;Acc:A0A087VZ38]	39.8333	42.0363	40.0537	30.3169	30.1906	31.6155	40.6411	30.7077	0.23207	0.0834681	0.0207017	0.227787
EmuJ_000118500	Cyclin y [Source:UniProtKB/TrEMBL;Acc:A0A087VYW3]	71.4738	64.3124	70.388	91.1263	84.7919	100.387	68.7247	92.1016	-0.593766	0.112929	1.66757e-06	-0.574009
EmuJ_000118600	Expressed conserved protein [Source:UniProtKB/TrEMBL;Acc:A0A087VYZ3]	136.144	143.34	141.76	146.156	163.904	158.488	140.415	156.183	-0.325027	0.100804	0.00602776	-0.31635
EmuJ_000118700	Polyribonucleotide 5' hydroxyl kinase Clp1 [Source:UniProtKB/TrEMBL;Acc:A0A087VYM0]	107.505	114.961	106.119	98.0231	93.2559	116.548	109.528	102.609	-0.0789133	0.11892	0.668755	-0.0760123
EmuJ_000118800	Peptidyl-prolyl cis-trans isomerase [Source:UniProtKB/TrEMBL;Acc:A0A087VYJ5]	98.9884	112.078	111.402	71.5687	95.48	80.5738	107.489	82.5408	0.210209	0.145546	0.285898	0.198838
EmuJ_000118900	Wd40 repeat [Source:UniProtKB/TrEMBL;Acc:A0A087VZ43]	35.6529	34.246	34.5127	29.4583	24.0595	30.8311	34.8038	28.1163	0.135759	0.123806	0.444862	0.130366
EmuJ_000119000	26s protease regulatory subunit 7 [Source:UniProtKB/TrEMBL;Acc:A0A087VYW8]	263.393	330.203	312.152	202.935	249.65	210.938	301.916	221.174	0.276771	0.12813	0.0856871	0.265027
EmuJ_000119100	dUTP pyrophosphatase [Source:UniProtKB/TrEMBL;Acc:A0A087VYZ8]	75.1297	97.7405	95.8989	37.9724	48.9498	39.1402	89.5897	42.0208	0.921643	0.169586	6.66782e-07	0.855235
EmuJ_000119200	Neuroendocrine protein 7b2 [Source:UniProtKB/TrEMBL;Acc:A0A087VYM7]	28.2826	29.0755	30.884	24.8887	23.311	25.3105	29.414	24.5034	0.0912211	0.122695	0.624507	0.0876601
EmuJ_000119300	Monocarboxylate transporter [Source:UniProtKB/TrEMBL;Acc:A0A087VYK0]	126.93	108.421	127.56	242.464	202.579	256.891	120.97	233.978	-1.12241	0.1356	4.97279e-15	-1.06934
EmuJ_000119400	Ras GTP binding protein A [Source:UniProtKB/TrEMBL;Acc:A0A087VZ48]	116.513	112.416	106.677	124.381	113.129	108.532	111.869	115.348	-0.215248	0.101695	0.0931709	-0.209402
EmuJ_000119500	Zinc metalloproteinase YIL108W [Source:UniProtKB/TrEMBL;Acc:A0A087VYX3]	46.2664	44.5975	45.373	35.5289	41.254	30.2702	45.4123	35.6844	0.178399	0.137217	0.348078	0.169768
EmuJ_000119600	Cop9 signalosome complex subunit 2 [Source:UniProtKB/TrEMBL;Acc:A0A087VZ03]	140.383	158.252	141.747	113.096	123.376	113.461	146.794	116.645	0.159768	0.0888826	0.166521	0.156432
EmuJ_000119700	Transcription factor TFIIIB component B [Source:UniProtKB/TrEMBL;Acc:A0A087VYN2]	31.8381	37.6624	33.7311	27.0127	32.1954	28.2305	34.4105	29.1462	0.0680778	0.125168	0.732743	0.0653154
EmuJ_000119800	Zinc finger C2H2 type [Source:UniProtKB/TrEMBL;Acc:A0A087VYK6]	165.525	146.53	154.936	168.353	144.967	148.459	155.664	153.926	-0.1544	0.109189	0.297809	-0.149586
EmuJ_000119900	Pre mRNA splicing factor SPF27 [Source:UniProtKB/TrEMBL;Acc:A0A087VZ52]	111.974	127.874	117.74	103.114	98.8172	100.923	119.196	100.951	0.067329	0.094287	0.64145	0.0657514
EmuJ_000120000		4.98358	3.93881	5.2667	8.92636	6.70254	8.40754	4.7297	8.01215	-0.932773	0.262261	0.00211026	-0.786913
EmuJ_000120100	Phosphofurin acidic cluster sorting protein [Source:UniProtKB/TrEMBL;Acc:A0A087VZ08]	15.8891	14.1617	15.4137	16.0931	12.4528	16.083	15.1548	14.8763	-0.145136	0.146095	0.495105	-0.137232
EmuJ_000120200	Inosine-5'-monophosphate dehydrogenase [Source:UniProtKB/TrEMBL;Acc:A0A087VYN7]	140.835	151.877	149.751	108.233	124.442	100.98	147.488	111.218	0.236307	0.10659	0.0764724	0.229275
EmuJ_000120300	Expressed conserved protein [Source:UniProtKB/TrEMBL;Acc:A0A087VYL1]	2.98281	3.95498	3.99409	2.39014	3.01628	1.67138	3.64396	2.35927	0.463451	0.342203	0.32327	0.352056
EmuJ_000120400	Expressed protein [Source:UniProtKB/TrEMBL;Acc:A0A087VZ56]	2.25274	3.33838	2.86568	1.614	0.54103	1.10694	2.81893	1.08732	1.19347	0.516111	0.06308	0.696126
EmuJ_000120500	Expressed protein [Source:UniProtKB/TrEMBL;Acc:A0A087VYY1]	1.90708	3.98983	4.39089	0.803734	0.862143	0.459356	3.42927	0.708411	2.11438	0.564421	0.00111838	1.14518
EmuJ_000120600	Expressed conserved protein [Source:UniProtKB/TrEMBL;Acc:A0A087VZ12]	11.7552	9.33228	7.18925	5.45184	9.47786	6.70451	9.42558	7.2114	0.218746	0.355627	0.693335	0.163034
EmuJ_000120700	Expressed conserved protein [Source:UniProtKB/TrEMBL;Acc:A0A087VYP2]	3.28506	3.59822	3.6338	3.45367	7.40932	2.98274	3.50569	4.61524	-0.561942	0.388125	0.2844	-0.399314
EmuJ_000120800	Expressed conserved protein [Source:UniProtKB/TrEMBL;Acc:A0A087VYL6]	213.565	65.2448	102.882	373.112	433.684	165.752	127.231	324.183	-1.51158	0.625059	0.0500593	-0.726589
EmuJ_000120900	Leucine carboxyl methyltransferase 1 [Source:UniProtKB/TrEMBL;Acc:A0A087VZ60]	65.447	68.6887	65.1229	57.6232	55.9319	55.2687	66.4195	56.2746	0.0674756	0.0900651	0.621479	0.0660299
EmuJ_000121000	Platelet activating factor acetylhydrolase IB [Source:UniProtKB/TrEMBL;Acc:A0A087VYY6]	107.783	101.057	110.844	108.99	115.035	111.162	106.561	111.729	-0.238996	0.0969122	0.0452557	-0.233087
EmuJ_000121100		0	0	0	0	0	0.294704	0	0.0982346	-0.981124	4.08047	NA	-0.0213556
EmuJ_000121200	Programmed cell death protein 10 [Source:UniProtKB/TrEMBL;Acc:A0A087VYP7]	135.708	149.606	144.396	132.733	141.265	128.343	143.237	134.113	-0.0762381	0.0909606	0.575303	-0.0745725
EmuJ_000121300	Expressed conserved protein [Source:UniProtKB/TrEMBL;Acc:A0A087VYM3]	70.8112	67.3504	62.4046	46.6763	57.6738	52.4082	66.8554	52.2528	0.184777	0.146035	0.363553	0.174717
EmuJ_000121400	Striatin [Source:UniProtKB/TrEMBL;Acc:A0A087VZ65]	72.4555	70.4415	67.9898	55.521	50.7502	50.7709	70.2956	52.3474	0.254005	0.0870346	0.014236	0.248916
EmuJ_000121500	Dual specificity mitogen activated protein; Mitogen-activated protein kinase kinase 1 [Source:UniProtKB/TrEMBL;Acc:C7U1I6]	26.4009	27.94	25.5141	22.546	21.1222	25.9722	26.6183	23.2135	0.0232256	0.140157	0.926819	0.0220566
EmuJ_000121600	DnaJ Hsp40 subfamily C member [Source:UniProtKB/TrEMBL;Acc:A0A087VYZ2]	76.9809	98.3321	84.4016	74.3967	95.5636	86.9493	86.5715	85.6366	-0.157223	0.139152	0.42783	-0.149414
EmuJ_000121700	Methyltransferase protein 13 [Source:UniProtKB/TrEMBL;Acc:A0A087VZ21]	74.4214	76.7173	78.0522	62.3276	67.1055	62.9241	76.3969	64.1191	0.0816905	0.0811558	0.48843	0.0802635
EmuJ_000121800	Suppressor of cytokine signaling 6 [Source:UniProtKB/TrEMBL;Acc:A0A087VYQ2]	96.1445	107.139	96.5343	103.433	96.8369	94.0944	99.9392	98.1213	-0.145376	0.0977059	0.268562	-0.141724
EmuJ_000121900	WD repeat containing protein 61 [Source:UniProtKB/TrEMBL;Acc:A0A087VYM8]	63.2579	66.2802	67.6536	50.987	56.4042	53.6295	65.7306	53.6736	0.121219	0.100005	0.387722	0.118033
EmuJ_000122000	Cat eye syndrome critical region protein 5 [Source:UniProtKB/TrEMBL;Acc:A0A087VZ70]	25.3663	36.2926	28.735	63.7011	57.1341	110.279	30.1313	77.0382	-1.53059	0.259421	5.20768e-08	-1.29493
EmuJ_000122100	Profilin [Source:UniProtKB/TrEMBL;Acc:A0A087VYZ7]	1299.69	1143.27	1265.38	1125.09	1210.83	1398.16	1236.11	1244.7	-0.181008	0.123049	0.274794	-0.173901
EmuJ_000122200	Clathrin heavy chain [Source:UniProtKB/TrEMBL;Acc:A0A087VZ25]	237.857	230.25	244.701	223.913	215.958	235.454	237.603	225.108	-0.0933273	0.0813374	0.419072	-0.09169
EmuJ_000122300	ATP dependent RNA helicase DDX54 [Source:UniProtKB/TrEMBL;Acc:A0A087VYQ7]	47.1205	55.2443	51.4702	38.1342	39.4317	36.1537	51.2783	37.9065	0.26416	0.0957089	0.0217871	0.257786
EmuJ_000122400	Vasohibin 1 [Source:UniProtKB/TrEMBL;Acc:A0A087VYN3]	0.824664	1.05914	0.645565	0.221565	0.475333	0.337682	0.843123	0.34486	1.12281	0.709321	0.233005	0.478803
EmuJ_000122500	Protocadherin gamma [Source:UniProtKB/TrEMBL;Acc:A0A087VZ72]	2.74014	4.09861	3.53331	1.07793	1.52528	1.97141	3.45735	1.52487	1.00358	0.284559	0.00233713	0.823727
EmuJ_000122600		109.879	126.49	122.168	58.4728	61.4983	63.9033	119.512	61.2915	0.790676	0.133476	4.53826e-08	0.754416
EmuJ_000122900	Transcript antisense to ribosomal RNA protein [Source:UniProtKB/TrEMBL;Acc:A0A087VYR2]	0.811553	1.83262	1.92859	0.622978	2.56163	1.32925	1.52425	1.50462	-0.147046	0.665782	0.89859	-0.0669018
EmuJ_000123000		0.503795	0	0.246489	0	0	0	0.250095	0	2.4401	3.31812	NA	0.0870594
EmuJ_000123100	Expressed protein [Source:UniProtKB/TrEMBL;Acc:A0A087VZ76]	94.6107	146.959	118.087	69.3848	84.7594	71.8089	119.886	75.3177	0.497301	0.181236	0.0227056	0.456798
EmuJ_000123200	Protein YIPF [Source:UniProtKB/TrEMBL;Acc:A0A087VZ07]	320.373	321.542	313.493	303.819	315.539	291.319	318.469	303.559	-0.101841	0.0759946	0.329417	-0.100278
EmuJ_000123300	Serine:threonine protein phosphatase 4 [Source:UniProtKB/TrEMBL;Acc:A0A087VZ36]	145.675	130.202	132.094	149.413	123.111	131.839	135.99	134.788	-0.157985	0.112879	0.304149	-0.152733
EmuJ_000123400	A kinase anchor protein 17A [Source:UniProtKB/TrEMBL;Acc:A0A087VYP3]	174.92	150.21	152.579	169.21	141.784	141.312	159.236	150.769	-0.0915349	0.122657	0.622954	-0.0879628
EmuJ_000123500	Tensin [Source:UniProtKB/TrEMBL;Acc:A0A087VZ79]	59.8471	38.7032	45.0359	62.0382	44.1532	54.1577	47.8621	53.4497	-0.328423	0.201038	0.216336	-0.296119
EmuJ_000123600	Dual specificity mitogen activated protein [Source:UniProtKB/TrEMBL;Acc:A0A087VZ11]	39.3449	33.8771	36.4719	43.0522	27.492	42.5851	36.5646	37.7098	-0.216148	0.191769	0.429148	-0.196632
EmuJ_000123700	ATP dependent RNA helicase DDX6 [Source:UniProtKB/TrEMBL;Acc:A0A087VZ41]	53.3469	56.8551	56.7303	55.3026	57.391	54.9101	55.6441	55.8679	-0.177072	0.086944	0.108718	-0.173531
EmuJ_000123800	Vacuolar protein sorting associated protein 41 [Source:UniProtKB/TrEMBL;Acc:A0A087VYS1]	37.4899	38.5184	36.6049	35.6735	34.9157	38.2666	37.5377	36.2853	-0.123427	0.0874168	0.298614	-0.120933
EmuJ_000123900	Vacuolar protein sorting 26 vps26 [Source:UniProtKB/TrEMBL;Acc:A0A087VYQ0]	105.605	103.672	106.658	119.741	114.279	120.569	105.312	118.196	-0.338051	0.0786825	0.000134336	-0.332496
EmuJ_000124000	Expressed conserved protein [Source:UniProtKB/TrEMBL;Acc:A0A087VZ83]	254.197	212.213	252.158	198.522	242.346	137.534	239.523	192.801	0.144897	0.205095	0.645508	0.130121
EmuJ_000124100	NudC CS domain containing protein 1 [Source:UniProtKB/TrEMBL;Acc:A0A087VZ18]	69.4676	79.1589	73.6796	49.3968	54.867	55.5015	74.102	53.2551	0.304169	0.0986253	0.00901766	0.296388
EmuJ_000124200	RILP protein 1 [Source:UniProtKB/TrEMBL;Acc:A0A087VZ47]	36.5382	25.8145	29.8532	40.9516	28.2048	38.6826	30.7353	35.9463	-0.396528	0.202941	0.126467	-0.356861
EmuJ_000124300	CTR1 high affinity copper uptake protein 1 [Source:UniProtKB/TrEMBL;Acc:A0A087VYS6]	98.3213	83.1543	83.8194	73.2451	69.1227	80.3987	88.4317	74.2555	0.0801149	0.133612	0.702667	0.0764326
EmuJ_000124400	Expressed protein [Source:UniProtKB/TrEMBL;Acc:A0A087VYQ5]	25.2993	19.3408	18.2723	16.4536	12.152	18.2524	20.9708	15.6193	0.249114	0.283645	0.5551	0.204701
EmuJ_000124500	Acyl phosphatidylethanolamine phospholipase [Source:UniProtKB/TrEMBL;Acc:A0A087VZ87]	12.8227	15.4347	15.7202	13.8596	15.5748	17.0192	14.6592	15.4845	-0.252229	0.203035	0.375335	-0.226985
EmuJ_000124600	WW Rsp5 WWP [Source:UniProtKB/TrEMBL;Acc:A0A087VZ22]	66.1767	69.3832	66.3421	60.1242	62.5822	62.826	67.3007	61.8441	-0.0498966	0.086617	0.714667	-0.0489062
EmuJ_000124700	Expressed protein [Source:UniProtKB/TrEMBL;Acc:A0A087VZ53]	80.1574	78.9467	76.0153	56.4991	60.605	59.567	78.3731	58.8904	0.240812	0.125501	0.134634	0.230992
EmuJ_000124800	Glutaredoxin 1 [Source:UniProtKB/TrEMBL;Acc:A0A087VYT1]	81.942	91.249	91.3061	82.7176	92.369	74.477	88.1657	83.1879	-0.0858973	0.134919	0.682016	-0.0818732
EmuJ_000124900	Aquaporin 4 [Source:UniProtKB/TrEMBL;Acc:A0A087VYR1]	30.5642	19.4339	26.0789	50.6724	47.2431	54.0456	25.359	50.6537	-1.1678	0.19189	1.76974e-08	-1.06221
EmuJ_000125000	Lethal 2 06225 [Source:UniProtKB/TrEMBL;Acc:A0A087VZ89]	406.631	434.486	429.649	376.471	460.935	429.794	423.589	422.4	-0.16751	0.10783	0.24349	-0.162413
EmuJ_000125100	Vacuolar fusion protein MON1 A [Source:UniProtKB/TrEMBL;Acc:A0A087VZ26]	64.8927	64.2116	62.0459	59.997	56.9275	61.1557	63.7167	59.3601	-0.069876	0.0862475	0.58972	-0.0685008
EmuJ_000125200	Adenosine kinase [Source:UniProtKB/TrEMBL;Acc:A0A087VZ57]	34.6163	26.6768	28.5731	24.4638	17.8715	20.1851	29.9554	20.8401	0.352781	0.182064	0.130356	0.323812
EmuJ_000125300		35.4509	35.0235	32.0979	30.1068	24.0742	26.6967	34.1908	26.9592	0.169944	0.171878	0.497702	0.157397
EmuJ_000125400	Aquaporin 1 [Source:UniProtKB/TrEMBL;Acc:A0A087VYR7]	5.56705	3.49996	3.5904	1.81299	2.79557	0	4.21914	1.53619	1.30179	0.876114	0.269203	0.416807
EmuJ_000125500	Aquaporin [Source:UniProtKB/TrEMBL;Acc:A0A087VZ91]	1.57692	0.778955	1.98393	0.706126	1.29847	0.645713	1.4466	0.883437	0.555234	0.644405	0.562984	0.261579
EmuJ_000125600	Aquaporin 4 [Source:UniProtKB/TrEMBL;Acc:A0A087VZ32]	0.320951	0.422775	0.104686	0.0958119	0.411099	0.350459	0.282804	0.28579	-0.190229	1.1501	NA	-0.0416215
EmuJ_000125700	Vacuole membrane protein 1 [Source:UniProtKB/TrEMBL;Acc:A0A087VZ62]	130.324	126.985	116.887	108.641	126.343	101.789	124.732	112.258	-0.0186168	0.115248	0.928547	-0.0179723
EmuJ_000125800	Dr1 associated corepressor [Source:UniProtKB/TrEMBL;Acc:A0A087VYU2]	95.3751	92.698	98.2146	66.3516	70.0311	70.5114	95.4292	68.9647	0.297248	0.09848	0.0108656	0.289666
EmuJ_000125900	Thyroid hormone receptor interactor 10 [Source:UniProtKB/TrEMBL;Acc:A0A087VYS2]	285.605	245.713	259.288	336.982	303.058	273.483	263.535	304.508	-0.378461	0.118876	0.00678606	-0.364555
EmuJ_000126000	Usherin [Source:UniProtKB/TrEMBL;Acc:A0A087VZ94]	0.928043	1.83371	1.42704	1.66227	0.764172	0.868601	1.39626	1.09835	0.172426	0.637026	0.872606	0.0823235
EmuJ_000126100	Elongation factor Ts, mitochondrial [Source:UniProtKB/TrEMBL;Acc:A0A087VZ37]	100.149	110.807	105.771	82.8305	72.9515	80.8555	105.576	78.8792	0.247908	0.100533	0.0452598	0.241326
EmuJ_000126200		0.585985	0.578921	0.45053	0.149941	0.482514	0.20567	0.538479	0.279375	0.789777	0.651294	0.387467	0.368099
EmuJ_000126300		30.0923	38.2657	28.2799	20.4126	22.1822	17.4462	32.2126	20.0136	0.515965	0.188733	0.0232705	0.470694
EmuJ_000126400	Glucose-6-phosphate 1-dehydrogenase [Source:UniProtKB/TrEMBL;Acc:A0A087VYS9]	107.679	139.04	116.882	83.6917	110.945	93.0906	121.2	95.9092	0.164892	0.146315	0.429148	0.155884
EmuJ_000126500	Homeodomain [Source:UniProtKB/TrEMBL;Acc:A0A087VZ97]	30.6456	31.832	28.3216	25.9207	26.0053	26.9797	30.2664	26.3019	0.0301277	0.0995904	0.855587	0.0293423
EmuJ_000126600	Bromodomain containing protein 8 [Source:UniProtKB/TrEMBL;Acc:A0A087VZ40]	57.8823	48.5355	50.8175	47.3469	37.8867	43.331	52.4118	42.8549	0.119533	0.134748	0.549987	0.113949
EmuJ_000126700	Sodium/hydrogen exchanger [Source:UniProtKB/TrEMBL;Acc:A0A087VZ74]	109.798	104.668	99.7916	119.365	119.108	108.637	104.752	115.704	-0.314338	0.0876512	0.00191451	-0.307952
EmuJ_000126800	Clathrin coat assembly protein ap19 [Source:UniProtKB/TrEMBL;Acc:A0A087VYV3]	14.8098	19.8231	15.8943	13.2633	11.9325	17.606	16.8424	14.2673	0.0602634	0.340627	0.920247	0.0459066
EmuJ_000126920	Cytosolic Fe S cluster assembly factor NUBP2 [Source:UniProtKB/TrEMBL;Acc:A0A087VYT4]	70.4943	75.9849	75.3602	61.8557	56.6625	57.7316	73.9465	58.75	0.160096	0.0996529	0.224797	0.155918
EmuJ_000126930	Putative nucleotide binding protein [Source:UniProtKB/TrEMBL;Acc:A0A087VZA2]	70.3714	75.896	70.4383	63.6794	61.8285	65.1951	72.2352	63.5677	0.0118129	0.105419	0.949413	0.011469
EmuJ_000127000		740.219	1441.86	1320.63	508.004	951.427	357.888	1167.57	605.773	0.774229	0.494701	0.239226	0.465541
EmuJ_000127100	GTP-binding nuclear protein [Source:UniProtKB/TrEMBL;Acc:A0A087VZ78]	1170.31	1208.04	1176.81	1108.99	1065.49	1043	1185.05	1072.49	-0.0274877	0.0641731	0.791591	-0.0271855
EmuJ_000127200	Concentrative Na nucleoside cotransporter [Source:UniProtKB/TrEMBL;Acc:A0A087VYV8]	17.9655	24.8566	20.2347	8.87312	13.1119	2.15475	21.0189	8.04658	1.21578	0.686894	0.17501	0.529279
EmuJ_000127300	Sodium:nucleoside cotransporter 2 [Source:UniProtKB/TrEMBL;Acc:A0A087VYT9]	2.48138	0.408578	1.05218	1.62966	1.98647	0.406428	1.31404	1.34085	-0.184515	0.784672	0.891733	-0.0692056
EmuJ_000127400	RNA helicase [Source:UniProtKB/TrEMBL;Acc:A0A087VZA7]	103.62	118.538	113.417	75.4291	83.6228	75.5265	111.858	78.1928	0.34497	0.0949266	0.0016331	0.336778
EmuJ_000127500		2.30906	1.52082	1.75737	0.229771	0.985877	0.630339	1.86242	0.615329	1.43788	0.895006	0.224797	0.460224
EmuJ_000127600	Expressed conserved protein [Source:UniProtKB/TrEMBL;Acc:A0A087VZ82]	112.386	75.0284	85.4143	127.512	129.016	103.067	90.9428	119.865	-0.566629	0.179415	0.0073058	-0.521328
EmuJ_000127700	Acyl coenzyme A binding domain containing protein [Source:UniProtKB/TrEMBL;Acc:A0A087VYW2]	52.3122	45.8998	49.319	51.5559	46.3532	41.1785	49.177	46.3625	-0.0845865	0.139947	0.699573	-0.0803384
EmuJ_000127800	Phosphatidate phosphatase LPIN2 [Source:UniProtKB/TrEMBL;Acc:A0A087VYU4]	36.7247	36.5508	37.0009	35.4305	36.2507	34.3407	36.7588	35.3406	-0.114141	0.0854889	0.331662	-0.111933
EmuJ_000127900	Zinc finger protein 1 [Source:UniProtKB/TrEMBL;Acc:A0A087VZB2]	83.1262	84.1772	81.426	82.0455	78.8578	74.5297	82.9098	78.4777	-0.0917904	0.0893402	0.47776	-0.0898544
EmuJ_000128000	Histone H4 [Source:UniProtKB/TrEMBL;Acc:A0A087VZ54]	288.793	298.926	316.085	216.039	225.476	248.522	301.268	230.012	0.217359	0.100692	0.0859431	0.21157
EmuJ_000128100	Eukaryotic translation initiation factor 3 subunit C [Source:UniProtKB/TrEMBL;Acc:A0A087VZ86]	122.125	140.761	136.516	106.685	116.887	101.97	133.134	108.514	0.123379	0.0971249	0.361225	0.120316
EmuJ_000128200	Epidermal growth factor receptor kinase [Source:UniProtKB/TrEMBL;Acc:A0A087VYW7]	71.739	38.7496	47.9133	88.1565	77.8505	53.5184	52.8006	73.1751	-0.637232	0.261485	0.0481767	-0.537911
EmuJ_000128300	Expressed protein [Source:UniProtKB/TrEMBL;Acc:A0A087VYU9]	7.44414	9.80586	8.09365	11.8521	11.9188	9.14462	8.44788	10.9718	-0.545658	0.378589	0.286975	-0.393532
EmuJ_000128400		0.977955	0.966166	1.33974	0.467111	0.751586	0.640721	1.09462	0.619806	0.652917	0.514886	0.362072	0.380924
EmuJ_000128500	snRNA activating protein complex subunit 3 [Source:UniProtKB/TrEMBL;Acc:A0A087VZ59]	81.4254	79.3236	79.4689	80.1578	76.0436	70.9784	80.0726	75.7266	-0.0902188	0.0926292	0.505676	-0.0881765
EmuJ_000128600	Expressed conserved protein [Source:UniProtKB/TrEMBL;Acc:A0A087VZ90]	77.5844	88.694	89.6561	56.9097	64.5946	63.8407	85.3115	61.7817	0.293754	0.152512	0.132961	0.276404
EmuJ_000128800	Expressed protein [Source:UniProtKB/TrEMBL;Acc:A0A087VYX5]	921.441	644.052	798.623	783.26	616.585	617.228	788.039	672.358	0.0602871	0.175092	0.835128	0.0556795
EmuJ_000128900		2.30426	2.47567	2.70574	4.74637	4.48256	4.45824	2.49522	4.56239	-1.04166	0.178924	8.17355e-08	-0.958911
EmuJ_000129000	Hypothetical transcript [Source:UniProtKB/TrEMBL;Acc:A0A087VZC2]	0	0	0.106747	0	0	0.0893394	0.0355823	0.0297798	-0.0193425	3.87846	NA	-0.000464938
EmuJ_000129100	Ferrochelatase [Source:UniProtKB/TrEMBL;Acc:A0A087VZ64]	48.0434	56.6627	54.0817	34.2211	40.8582	43.1274	52.9292	39.4022	0.252898	0.135639	0.147838	0.240935
EmuJ_000129200	Phosphatidylserine decarboxylase proenzyme [Source:UniProtKB/TrEMBL;Acc:A0A087VZ93]	53.2623	47.997	50.07	62.2036	60.3356	61.7228	50.4431	61.4207	-0.455168	0.0971282	2.5253e-05	-0.443866
EmuJ_000129300	Expressed protein [Source:UniProtKB/TrEMBL;Acc:A0A087VYY0]	80.6902	81.5225	67.6354	77.1728	69.033	86.0309	76.616	77.4122	-0.1892	0.159193	0.399792	-0.177092
EmuJ_000129400	Eukaryotic translation initiation [Source:UniProtKB/TrEMBL;Acc:A0A087VYW1]	88.9465	103.358	95.7626	87.4957	90.779	93.8501	96.0225	90.7083	-0.090391	0.0871808	0.472973	-0.088574
EmuJ_000129500	A kinase anchor protein 14 [Source:UniProtKB/TrEMBL;Acc:A0A087VZC7]	3.48925	3.85274	4.21769	4.3197	4.63362	6.89171	3.85323	5.28167	-0.631564	0.318016	0.119505	-0.496311
EmuJ_000129600	Coatomer subunit gamma [Source:UniProtKB/TrEMBL;Acc:A0A087VZ69]	181.328	183.878	184.515	177.757	185.896	178.92	183.24	180.858	-0.152415	0.0648616	0.0582545	-0.150703
EmuJ_000129700		0.42196	0.416874	0.344083	0.251932	0.27024	0.403161	0.394306	0.308444	0.173436	0.7823	0.898203	0.0654712
EmuJ_000129800		1.04342	1.25992	1.13447	0.467233	0.946689	0.854518	1.14594	0.756147	0.428446	0.473765	0.54183	0.266879
EmuJ_000129900	Kinesin protein CG14535 [Source:UniProtKB/TrEMBL;Acc:A0A087VYW6]	7.28492	6.20108	7.38308	4.39801	3.99905	6.57861	6.95636	4.99189	0.304286	0.233139	0.345594	0.265382
EmuJ_000130000		2.61744	2.85339	2.73787	1.61663	1.30059	3.6958	2.73623	2.20434	0.128034	0.473002	0.872606	0.0799004
EmuJ_000130100	Kinesin protein [Source:UniProtKB/TrEMBL;Acc:A0A087VZ73]	2.69072	1.69678	2.80101	2.05085	1.9249	2.7662	2.39617	2.24732	-0.0810464	0.343635	0.891245	-0.0614682
EmuJ_000130200	Six1:2 [Source:UniProtKB/TrEMBL;Acc:A0A087VZA3]	1.52665	1.73449	1.04571	0.957063	0.879956	1.06272	1.43562	0.96658	0.393614	0.467439	0.573555	0.247731
EmuJ_000130300	Paxillin [Source:UniProtKB/TrEMBL;Acc:A0A087VYZ0]	13.8151	11.167	12.2895	19.332	18.5501	19.6709	12.4239	19.1843	-0.798231	0.15692	3.92756e-06	-0.748497
EmuJ_000130400	GA repeat binding protein beta 2 [Source:UniProtKB/TrEMBL;Acc:A0A087VYX1]	50.3147	55.2373	51.8114	43.1442	42.0628	43.1377	52.4544	42.7815	0.121849	0.0887353	0.31534	0.119314
EmuJ_000130500		30.6613	33.433	29.5584	26.6459	26.8369	26.0402	31.2176	26.5077	0.0642391	0.169207	0.815383	0.0596308
EmuJ_000130600		11.1627	6.25707	8.21159	5.24666	4.18293	5.25162	8.54377	4.89374	0.632988	0.286844	0.0780866	0.517988
EmuJ_000130800	Bromodomain containing protein 7 [Source:UniProtKB/TrEMBL;Acc:A0A087VZA8]	69.7897	88.3282	78.5538	65.285	75.6269	71.6819	78.8906	70.8646	-0.0178877	0.121554	0.935742	-0.0172017
EmuJ_000130900	Zinc finger homeobox protein 1 [Source:UniProtKB/TrEMBL;Acc:A0A087VYZ5]	1.70054	1.82827	1.22354	0.716687	0.528529	0.61441	1.58412	0.619875	1.17808	0.418768	0.019028	0.801455
EmuJ_000131100	ER lumen protein-retaining receptor [Source:UniProtKB/TrEMBL;Acc:A0A087VYX6]	266.16	296.495	259.172	289.861	303.178	255.9	273.942	282.98	-0.218397	0.103782	0.0952873	-0.212226
EmuJ_000131200	Guanylate cyclase [Source:UniProtKB/TrEMBL;Acc:A0A087VZE5]	1.59925	1.06476	1.39481	1.08975	0.834964	0.996521	1.35294	0.973747	0.302261	0.339848	0.549037	0.230452
EmuJ_000131300	Expressed conserved protein [Source:UniProtKB/TrEMBL;Acc:A0A087VZ81]	0.217323	0.107352	0.318985	1.36241	2.60967	0.800901	0.214553	1.59099	-3.04877	0.887958	0.00314407	-1.02434
EmuJ_000131350	Hypothetical transcript [Source:UniProtKB/TrEMBL;Acc:A0A087VZB4]	0.769687	1.41219	0.753159	10.9305	19.964	11.166	0.978344	14.0202	-4.01157	0.429557	6.27421e-19	-2.72517
EmuJ_000131400	Expressed conserved protein [Source:UniProtKB/TrEMBL;Acc:A0A087VZ01]	6.69192	5.06174	7.0598	509.134	674.607	306.644	6.27115	496.795	-6.47533	0.28375	8.67881e-112	-5.29237
EmuJ_000131500	Dynein intermediate chain [Source:UniProtKB/TrEMBL;Acc:A0A087VYY4]	61.3076	55.1592	59.6259	73.2942	68.8579	75.8219	58.6976	72.658	-0.479002	0.0996674	1.47252e-05	-0.466495
EmuJ_000131600	Ell associated factor 1 [Source:UniProtKB/TrEMBL;Acc:A0A087VZF1]	37.9808	38.5463	39.1924	31.309	37.8964	34.9927	38.5732	34.7327	-0.0195473	0.123405	0.929927	-0.0187755
EmuJ_000131700	Chromosome transmission fidelity protein 8 [Source:UniProtKB/TrEMBL;Acc:A0A087VZ84]	58.4962	61.8465	54.9806	24.8153	25.8793	26.4742	58.4411	25.7229	1.01124	0.159497	3.85287e-09	0.946335
EmuJ_000131800	Fizzy protein [Source:UniProtKB/TrEMBL;Acc:A0A087VZC0]	54.0424	49.8508	52.5966	69.7813	54.5182	73.8094	52.1633	66.0363	-0.512097	0.143039	0.00195253	-0.485299
EmuJ_000132100	Tyrosine-protein kinase [Source:UniProtKB/TrEMBL;Acc:A0A087VZ06]	220.37	237.07	247.797	270.358	316.754	298.34	235.079	295.151	-0.499786	0.0998218	5.7863e-06	-0.486696
EmuJ_000132200		1.58336	2.73747	2.71137	3.54504	3.04213	0.972523	2.34407	2.5199	-0.263872	0.790105	0.840228	-0.0981715
EmuJ_000132300	Ditrans,polycis-polyprenyl diphosphate synthase ((2E,6E)-farnesyl diphosphate specific) [Source:UniProtKB/TrEMBL;Acc:A0A087VZF7]	60.9998	69.2891	58.5975	50.1759	56.455	55.0265	62.9621	53.8858	0.0521434	0.116548	0.782594	0.0502993
EmuJ_000132400	RNA recognition motif RNP 1 [Source:UniProtKB/TrEMBL;Acc:A0A087VZ88]	29.7657	31.6781	30.5474	24.138	21.0683	25.2191	30.6637	23.4751	0.212392	0.110132	0.13247	0.205661
EmuJ_000132500	Prefoldin subunit 6 [Source:UniProtKB/TrEMBL;Acc:A0A087VZC5]	473.907	522.075	495.364	426.586	480.192	445.38	497.115	450.719	-0.0303325	0.0881485	0.835201	-0.0297094
EmuJ_000132600	Armadillo repeat containing protein 4 [Source:UniProtKB/TrEMBL;Acc:A0A087VZ13]	0.154452	0.305181	0.0906814	0.110659	0.0296752	0.278277	0.183438	0.139537	0.19437	0.984506	0.909442	0.0539339
EmuJ_000132700	G patch domain containing protein 4 [Source:UniProtKB/TrEMBL;Acc:A0A087VYZ4]	293.899	313.322	312.468	256.053	245.45	230.322	306.563	243.941	0.158399	0.0817847	0.130567	0.15559
EmuJ_000133025	Heat shock cognate protein [Source:UniProtKB/TrEMBL;Acc:A0A0S4MLX8]	2.48793	2.69891	3.72337	3.88831	3.3742	3.39584	2.97007	3.55278	-0.428561	0.258643	0.209267	-0.363032
EmuJ_000133500		0	0	0	0	0	0	0	0	NA	NA	NA	NA
EmuJ_000133700		2.0933	1.30615	2.15616	2.36806	1.74635	3.06773	1.85187	2.39405	-0.545026	0.369321	0.273019	-0.39848
EmuJ_000133800	Expressed protein [Source:UniProtKB/TrEMBL;Acc:A0A087VZ17]	33.1665	17.2129	28.3462	26.8832	29.4419	32.1473	26.2419	29.4908	-0.336985	0.269702	0.371339	-0.281674
EmuJ_000133900	Dual specificity protein phosphatase 14 [Source:UniProtKB/TrEMBL;Acc:A0A087VYZ9]	3.85992	1.7705	3.91193	8.1483	8.74046	7.56407	3.18079	8.15094	-1.52446	0.358789	0.000163991	-1.13231
EmuJ_000134000		0.227743	0.449995	0.297137	0.067987	0.0729279	0.248682	0.324958	0.129866	1.11969	1.10717	NA	0.26302
EmuJ_000134100	Transient receptor potential cation channel [Source:UniProtKB/TrEMBL;Acc:A0A087VZ95]	0.0606318	0.419306	0.237319	0.0271502	0	0.198619	0.239086	0.0752563	1.45352	1.25635	0.414524	0.27319
EmuJ_000134200	Ankyrin domain repeat containing protein [Source:UniProtKB/TrEMBL;Acc:A0A077RD11]	0	0	0	0	0	0	0	0	NA	NA	NA	NA
EmuJ_000134300		0	0	0	0	0	0	0	0	NA	NA	NA	NA
EmuJ_000134400	Solute carrier family 35 member F3 [Source:UniProtKB/TrEMBL;Acc:A0A087VZD7]	0	0	0	0	0.0569993	0.0485914	0	0.0351969	-1.87721	3.78438	NA	-0.0478674
EmuJ_000134600	Solute carrier family 35 member F3 [Source:UniProtKB/TrEMBL;Acc:A0A087VZ23]	0.0535952	0.0529491	0.0524444	0.0959972	0.0514868	0.21946	0.0529962	0.122315	-1.39825	1.43601	NA	-0.217876
EmuJ_000134800		0	0	0	0	0	0	0	0	NA	NA	NA	NA
EmuJ_000134900	Ankyrin domain repeat containing protein [Source:UniProtKB/TrEMBL;Acc:A0A077RD11]	0	0	0	0	0	0	0	0	NA	NA	NA	NA
EmuJ_000135000	GPI inositol-deacylase [Source:UniProtKB/TrEMBL;Acc:A0A087VZ04]	41.2839	29.9003	31.3116	31.2362	28.9898	40.4513	34.1653	33.5591	-0.145214	0.188688	0.612516	-0.132484
EmuJ_000135200		0	0.273747	0	0.248153	0.266187	0	0.091249	0.171446	-0.955834	2.79187	NA	-0.0438962
EmuJ_000135300	Rabenosyn 5 [Source:UniProtKB/TrEMBL;Acc:A0A087VZA0]	67.8016	70.6155	73.0964	75.0029	80.9425	80.6268	70.5045	78.8574	-0.333035	0.0889266	0.00112075	-0.326075
EmuJ_000135400		1.24069	0.817155	2.4281	1.72843	1.72161	1.69345	1.49531	1.71449	-0.363913	0.590227	0.692896	-0.187574
EmuJ_000135500	Expressed protein [Source:UniProtKB/TrEMBL;Acc:A0A077RCV3]	0	0.288155	0	0.261213	0	0.238865	0.0960516	0.166693	-0.878168	2.81481	NA	-0.0412322
EmuJ_000135600	Expressed protein [Source:UniProtKB/TrEMBL;Acc:A0A077RCV3]	0.291671	0.576309	0.570816	0.78364	0	1.19433	0.479599	0.659322	-0.654077	1.41451	NA	-0.102686
EmuJ_000135700	Non-specific serine/threonine protein kinase [Source:UniProtKB/TrEMBL;Acc:A0A087VZ28]	28.4638	23.6981	27.4172	47.5656	36.4371	34.2647	26.5264	39.4225	-0.74109	0.15779	2.4159e-05	-0.694418
EmuJ_000135800		9.92551	8.98871	12.5452	5.92604	4.37023	5.08034	10.4865	5.12554	0.860456	0.435264	0.121413	0.570149
EmuJ_000135900	Protein DJ 1 [Source:UniProtKB/TrEMBL;Acc:A0A087VZH9]	453.075	485.494	485.702	410.19	434.244	471.998	474.757	438.811	-0.0585711	0.0936145	0.687863	-0.0572177
EmuJ_000136000	G1 to s phase transition protein [Source:UniProtKB/TrEMBL;Acc:A0A087VZA5]	113.09	134.486	125.9	94.4519	111.427	91.5164	124.492	99.1318	0.157008	0.117548	0.331449	0.151362
EmuJ_000136100	Zinc finger FLYWCH type [Source:UniProtKB/TrEMBL;Acc:A0A087VZF2]	23.8517	29.0829	24.988	11.951	10.3919	11.0375	25.9742	11.1268	1.04976	0.133107	1.00113e-13	1.00187
EmuJ_000136200		6.68076	9.73804	7.07315	5.78696	7.25964	9.50741	7.83065	7.518	-0.118608	0.288794	0.799682	-0.0968297
EmuJ_000136400	Semaphorin 5B [Source:UniProtKB/TrEMBL;Acc:A0A087VZ15]	21.6611	9.92759	12.0155	37.5215	14.933	96.9833	14.5347	49.8126	-1.9485	0.801624	0.0488244	-0.685318
EmuJ_000136500	Adenylyl cyclase associated protein [Source:UniProtKB/TrEMBL;Acc:A0A087VZI4]	35.1379	44.302	41.915	36.8633	41.4068	42.589	40.4516	40.2864	-0.166918	0.131965	0.363611	-0.159426
EmuJ_000136800	Pyruvate dehydrogenase lipoamide kinase [Source:UniProtKB/TrEMBL;Acc:A0A087VZB0]	111.435	88.8195	99.6409	72.5251	52.3308	66.9525	99.9653	63.9362	0.473988	0.164848	0.0160906	0.4416
EmuJ_000136850		43.1124	50.8451	46.1417	44.9651	42.7969	35.3072	46.6997	41.0231	0.0157035	0.128909	0.945396	0.0150293
EmuJ_000136900	U3 small nucleolar RNA associated protein 15 [Source:UniProtKB/TrEMBL;Acc:A0A077RD01]	75.9285	94.7657	88.6606	59.742	65.8462	64.8789	86.4516	63.489	0.272764	0.112991	0.0504915	0.263678
EmuJ_000137000	Mitochondrial GTPase 1 [Source:UniProtKB/TrEMBL;Acc:A0A087VZ20]	87.9035	81.266	83.7211	94.5158	87.366	93.0452	84.2969	91.6423	-0.291975	0.0960993	0.0102646	-0.284875
EmuJ_000137050	Expressed protein [Source:UniProtKB/TrEMBL;Acc:A0A077RDA9]	278.599	273	283.955	302.746	325.716	306.551	278.518	311.671	-0.333087	0.0869262	0.000821872	-0.326429
EmuJ_000137100	28S ribosomal protein S14 mitochondrial [Source:UniProtKB/TrEMBL;Acc:A0A077R4J0]	43.3977	47.4995	39.9897	34.7867	38.6518	37.1986	43.6289	36.879	0.0704004	0.130089	0.734275	0.067325
EmuJ_000137200		2.6042	2.88155	2.54828	2.79871	2.50175	2.21803	2.67801	2.50617	-0.074255	0.358502	0.904832	-0.0551264
EmuJ_000137300	Protein yippee-like [Source:UniProtKB/TrEMBL;Acc:A0A087VZB6]	28.1286	27.7895	24.6489	15.0396	15.7292	13.9248	26.8556	14.8978	0.680241	0.195865	0.00277986	0.616427
EmuJ_000137400	Protein yippee 1 [Source:UniProtKB/TrEMBL;Acc:A0A087VZG5]	38.9601	34.3428	32.8651	20.0026	20.4883	22.0046	35.3894	20.8318	0.591947	0.165796	0.00201304	0.551077
EmuJ_000137500	Four and a half lim domains protein [Source:UniProtKB/TrEMBL;Acc:A0A087VZ44]	0.881641	0.622152	0.369733	0.451187	0.120994	0.515732	0.624509	0.362638	0.593234	0.963959	0.693264	0.169714
EmuJ_000137600	Four and a half LIM domains protein 3 [Source:UniProtKB/TrEMBL;Acc:A0A077RDA6]	9.15797	9.97553	12.1782	30.283	35.8675	35.9614	10.4372	34.0373	-1.87629	0.226915	5.30418e-15	-1.64854
EmuJ_000137700	Transforming growth factor beta 1 induced [Source:UniProtKB/TrEMBL;Acc:A0A087VZ27]	33.8792	30.2502	38.0504	66.9387	65.4282	73.6066	34.0599	68.6579	-1.18246	0.140981	2.09076e-15	-1.12227
EmuJ_000137900	Voltage dependent calcium channel [Source:UniProtKB/TrEMBL;Acc:A0A077RF79]	385.292	305.453	360.201	402.934	349.833	410.255	350.315	387.674	-0.31633	0.133102	0.054953	-0.301894
EmuJ_000138000	Voltage dependent calcium channel [Source:UniProtKB/TrEMBL;Acc:A0A087VZJ4]	6.12872	4.05077	7.34858	4.50308	3.83524	4.08248	5.84269	4.14027	0.328762	0.240507	0.318168	0.284363
EmuJ_000138100		2.16167	2.32976	4.42281	2.63992	2.26542	1.93125	2.97141	2.27886	0.216679	0.538776	0.803716	0.121483
EmuJ_000138200	Serine palmitoyltransferase subunit [Source:UniProtKB/TrEMBL;Acc:A0A087VZH1]	39.8361	47.318	41.0837	55.8172	67.1734	39.1613	42.7459	54.0506	-0.509005	0.200947	0.0384778	-0.458966
EmuJ_000138500		0.109955	0	0	0.0984733	0	0	0.0366518	0.0328244	-0.0193421	3.81317	NA	-0.000480587
EmuJ_000138700		63.279	63.1528	75.6663	74.9075	76.5132	75.7814	67.366	75.734	-0.339608	0.123251	0.0220412	-0.326232
EmuJ_000138900		31.1098	26.7817	27.3095	35.8343	24.5045	51.8562	28.4004	37.3984	-0.570893	0.265095	0.0867089	-0.479879
EmuJ_000139000	Zinc finger C2H2 type [Source:UniProtKB/TrEMBL;Acc:A0A087VZ55]	107.316	114.876	107.433	102.461	96.4398	105.312	109.875	101.404	-0.0566858	0.0833919	0.659578	-0.0556415
EmuJ_000139050	Double strand break repair protein MRE11A [Source:UniProtKB/TrEMBL;Acc:A0A087VZ35]	59.2349	64.0721	58.4666	43.9069	42.0707	40.3963	60.5912	42.1246	0.352788	0.0874488	0.00037992	0.345654
EmuJ_000139100	Zinc finger FYVE domain containing protein 1 [Source:UniProtKB/TrEMBL;Acc:A0A087VZK2]	34.4642	31.5978	34.0602	34.0441	26.692	32.5693	33.3741	31.1018	-0.0699428	0.132587	0.741067	-0.0667749
EmuJ_000139200	Mitogen-activated protein kinase [Source:UniProtKB/TrEMBL;Acc:A0A087VZD2]	109.393	112.268	105.242	66.2697	63.7771	63.3545	108.968	64.4671	0.585597	0.0838804	6.47878e-11	0.574684
EmuJ_000139300	Coatomer protein complex subunit zeta 1 [Source:UniProtKB/TrEMBL;Acc:A0A087VZI2]	310.807	329.945	311.449	320.235	331.959	311.447	317.4	321.214	-0.188696	0.074013	0.0369425	-0.185946
EmuJ_000139600	Echinoderm microtubule associated protein [Source:UniProtKB/TrEMBL;Acc:A0A087VZK8]	28.6816	27.0287	28.6751	24.6062	22.9175	23.6483	28.1285	23.724	0.0743937	0.100696	0.627157	0.072412
EmuJ_000139800	Protein GPR107 [Source:UniProtKB/TrEMBL;Acc:A0A087VZD9]	172.943	161.746	162.941	269.346	258.125	152.716	165.877	226.729	-0.620277	0.204402	0.0103705	-0.557407
EmuJ_000139900	Abnormal EMBroylocus tagsis family member emb 9 [Source:UniProtKB/TrEMBL;Acc:A0A087VZI9]	62.0776	61.95	70.3666	72.5748	55.6215	90.1899	64.7981	72.7954	-0.340123	0.182455	0.147838	-0.312081
EmuJ_000140000	Collagen alphaiv chain [Source:UniProtKB/TrEMBL;Acc:A0A087VZ66]	81.5392	66.2418	90.1773	58.3003	38.2357	62.2671	79.3194	52.9344	0.413006	0.20806	0.119622	0.369797
EmuJ_000140100	Collagen alpha 1V chain [Source:UniProtKB/TrEMBL;Acc:A0A077R4G9]	70.3316	69.9423	86.9275	94.4394	69.6604	128.462	75.7338	97.5207	-0.536972	0.220228	0.0480235	-0.474808
EmuJ_000140200	RNA binding protein 26 [Source:UniProtKB/TrEMBL;Acc:A0A087VZ46]	72.4752	70.8537	72.03	67.8123	53.2893	59.199	71.7863	60.1002	0.0849606	0.115557	0.62888	0.082005
EmuJ_000140300	Expressed conserved protein [Source:UniProtKB/TrEMBL;Acc:A0A087VZL3]	125.739	117.172	123.86	129.152	137.126	130.996	122.257	132.425	-0.285956	0.102098	0.0195906	-0.278129
EmuJ_000140400	Protein translation factor sui1 [Source:UniProtKB/TrEMBL;Acc:A0A077RD35]	1184.29	844.814	1042.87	1174.82	931.9	930.38	1023.99	1012.37	-0.152324	0.166843	0.538083	-0.141679
EmuJ_000140500	Rhodopsin GPCR transmembrane domain [Source:UniProtKB/TrEMBL;Acc:A0A087VZE6]	27.1724	31.5251	29.0379	54.7937	72.9867	58.4873	29.2451	62.0892	-1.25766	0.141144	2.74778e-17	-1.19348
EmuJ_000140600	Hypothetical transcript [Source:UniProtKB/TrEMBL;Acc:A0A077R4H2]	10.6142	12.2156	11.1881	7.13773	9.15911	8.26557	11.3393	8.18747	0.29852	0.151505	0.122835	0.281103
EmuJ_000140800	Voltage-dependent L-type calcium channel subunit alpha [Source:UniProtKB/TrEMBL;Acc:A0A087VZJ5]	46.7119	45.948	46.9684	38.9066	35.5024	36.7153	46.5428	37.0414	0.158075	0.0807498	0.125663	0.155341
EmuJ_000140900	T complex protein 1 subunit zeta [Source:UniProtKB/TrEMBL;Acc:A0A077RCZ4]	511.6	586.508	562.61	399.942	427.453	446.308	553.573	424.568	0.210378	0.0909331	0.0629375	0.205785
EmuJ_000141000	Lysosomal alpha glucosidase [Source:UniProtKB/TrEMBL;Acc:A0A077RD32]	224.398	211.215	217.18	247.055	218.338	315.407	217.598	260.266	-0.430398	0.152023	0.0180899	-0.405127
EmuJ_000141100	Leucine rich repeat and death domain containing protein [Source:UniProtKB/TrEMBL;Acc:A0A077RDA2]	2.1775	2.5815	1.54479	1.51134	1.2551	2.58575	2.10127	1.78407	0.0537917	0.400983	0.940811	0.037532
EmuJ_000141200	Transcriptional co activator crsp77 [Source:UniProtKB/TrEMBL;Acc:A0A077R4H6]	67.9515	68.4889	67.5949	59.2161	54.8947	57.0044	68.0118	57.0384	0.0821665	0.0784646	0.468162	0.0808234
EmuJ_000141300		45.685	57.238	49.2977	32.506	36.8482	33.3819	50.7403	34.2453	0.395368	0.136205	0.0149165	0.376513
EmuJ_000141400	Nicastrin [Source:UniProtKB/TrEMBL;Acc:A0A077RD29]	55.1706	66.5163	62.0174	46.0934	48.791	55.6439	61.2348	50.1761	0.113961	0.125574	0.540371	0.109309
EmuJ_000141500	Ubiquitin carboxyl-terminal hydrolase [Source:UniProtKB/TrEMBL;Acc:A0A077RCZ1]	115.379	128.423	115.865	95.1119	103.479	103.173	119.889	100.588	0.080942	0.0930033	0.558604	0.0790955
EmuJ_000141600		90.5217	85.3389	80.0868	86.1911	107.896	88.7499	85.3158	94.2789	-0.314579	0.128372	0.0467982	-0.30118
EmuJ_000141700		62.9867	42.7312	42.7207	115.724	134.522	81.3599	49.4795	110.535	-1.32746	0.233934	1.85033e-07	-1.15643
EmuJ_000141800	Activating signal cointegrator 1 [Source:UniProtKB/TrEMBL;Acc:A0A087VZL7]	4.97336	4.37347	4.65265	4.40508	4.14768	5.1919	4.6665	4.58155	-0.147901	0.216375	0.657646	-0.131316
EmuJ_000141900	Vacuolar protein sorting associated protein 25 [Source:UniProtKB/TrEMBL;Acc:A0A087VZF3]	1.62993	1.61028	0.911386	1.25119	1.5658	0.762763	1.38386	1.19325	0.0517793	0.770942	0.969145	0.0198571
EmuJ_000142000	Major vault protein [Source:UniProtKB/TrEMBL;Acc:A0A087VZK1]	7.29734	7.59247	8.86543	4.60945	5.75722	2.82931	7.91841	4.39866	0.682262	0.263591	0.0335185	0.57441
EmuJ_000142100		0.0814963	0	0	0	0	0	0.0271654	0	0.942429	4.08047	NA	0.0205134
EmuJ_000142200		0	0	0	0	0	0	0	0	NA	NA	NA	NA
EmuJ_000142300		0	0	0	0	0	0	0	0	NA	NA	NA	NA
EmuJ_000142400		0	0	0	0	0	0	0	0	NA	NA	NA	NA
EmuJ_000142500	Major vault protein; Putative major vault protein [Source:UniProtKB/TrEMBL;Acc:M5A7J4]	273.871	295.773	333.811	167.86	213.347	94.603	301.151	158.603	0.755888	0.254733	0.0124486	0.643179
EmuJ_000142600	Vacuolar protein sorting associated protein 25 [Source:UniProtKB/TrEMBL;Acc:A0A087VZM0]	2.60248	2.41986	2.84619	1.37101	2.94129	0.626856	2.62284	1.64639	0.518931	0.620012	0.575754	0.254186
EmuJ_000142800	Activating signal cointegrator 1 [Source:UniProtKB/TrEMBL;Acc:A0A087VZF9]	2.86452	3.97287	3.18034	2.8614	3.96899	3.78955	3.33924	3.53998	-0.257086	0.265169	0.508307	-0.216085
EmuJ_000144800	N-acyl-phosphatidylethanolamine-hydrolyzing phospholipase d [Source:UniProtKB/TrEMBL;Acc:A0A087VZG9]	72.1176	80.4964	76.7246	59.3554	68.633	70.7751	76.4462	66.2545	0.0339964	0.112542	0.855783	0.0328727
EmuJ_000144900	Mitogen-activated protein kinase [Source:UniProtKB/TrEMBL;Acc:A0A087VZP8]	509.72	447.268	470.045	471.692	424.456	454.521	475.678	450.223	-0.0913632	0.0988401	0.53222	-0.089016
EmuJ_000145800	NADH dehydrogenase (Ubiquinone) 1 beta subcomplex 7 [Source:UniProtKB/TrEMBL;Acc:A0A087VZU4]	67.0119	76.2997	75.5723	69.87	83.8205	79.1813	72.9613	77.6239	-0.2609	0.131861	0.121017	-0.249205
EmuJ_000145900	Glutamate receptor interacting protein 1 [Source:UniProtKB/TrEMBL;Acc:A0A087VZM3]	6.51362	4.67311	5.58968	6.11122	3.67497	5.35553	5.59213	5.04724	-0.0234235	0.238385	0.9563	-0.0203093
EmuJ_000148900	Xin actin binding repeat containing protein 1 [Source:UniProtKB/TrEMBL;Acc:A0A087VZW4]	0	0.143323	0	0	0.278729	0	0.0477743	0.0929098	-1.00108	3.38619	NA	-0.0310183
EmuJ_000149000	Sec13 protein [Source:UniProtKB/TrEMBL;Acc:A0A087VZN6]	80.9614	95.3837	87.4136	75.4152	87.9664	78.0635	87.9196	80.4817	-0.0442715	0.110012	0.803703	-0.0428709
EmuJ_000149100	NECAP protein CG9132 [Source:UniProtKB/TrEMBL;Acc:A0A087VZS0]	80.8087	86.504	82.8202	90.9593	98.9246	97.3702	83.3776	95.7514	-0.371428	0.0917249	0.000357518	-0.363181
EmuJ_000149200	Microfibrillar associated protein 1 [Source:UniProtKB/TrEMBL;Acc:A0A087VZE9]	45.8148	40.7477	44.6047	42.3776	28.6192	34.0146	43.7224	35.0038	0.14988	0.167456	0.546285	0.139335
EmuJ_000149300	DNA polymerase [Source:UniProtKB/TrEMBL;Acc:A0A087VZB1]	24.0563	20.9288	21.769	21.4402	19.0908	21.3598	22.2513	20.6302	-0.0620745	0.111582	0.72594	-0.0600564
EmuJ_000149350	Zinc phosphodiesterase elac protein 1 [Source:UniProtKB/TrEMBL;Acc:A0A087VZW8]	104.635	141.713	126.131	71.2239	87.4298	73.5929	124.16	77.4156	0.508994	0.145328	0.00252657	0.481541
EmuJ_000149400	Ribosomal protein S23 mitochondrial [Source:UniProtKB/TrEMBL;Acc:A0A087VZN8]	54.6583	74.9992	66.6701	47.5909	55.9721	46.6278	65.4425	50.0636	0.214997	0.164411	0.344535	0.200375
EmuJ_000149500	Expressed conserved protein [Source:UniProtKB/TrEMBL;Acc:A0A087VZS1]	20.4597	26.2034	22.407	62.6146	49.5927	94.5693	23.0234	68.9255	-1.75709	0.233575	1.49636e-12	-1.53121
EmuJ_000149600	Hypothetical transcript [Source:UniProtKB/TrEMBL;Acc:A0A087VZF4]	0	0.337959	0	0.153181	0.164313	0	0.112653	0.105831	-0.0772073	2.62693	NA	-0.00392529
EmuJ_000149700	Cyclin protein FAM58A [Source:UniProtKB/TrEMBL;Acc:A0A087VZB5]	126.702	145.973	133.6	75.4162	67.4389	79.1058	135.425	73.987	0.698839	0.108315	1.95981e-09	0.677393
EmuJ_000149750	Receptor type tyrosine protein phosphatase zeta [Source:UniProtKB/TrEMBL;Acc:A0A087VZX3]	42.1322	44.5905	43.455	26.5024	22.2828	28.7992	43.3925	25.8615	0.573763	0.122202	2.42965e-05	0.551536
EmuJ_000149800	Guanine nucleotide binding protein Gs subunit [Source:UniProtKB/TrEMBL;Acc:A0A087VZP1]	1.88923	2.65829	2.40887	1.17924	1.75991	1.68785	2.31879	1.54233	0.415783	0.340826	0.384504	0.316586
EmuJ_000149900	Trafficking protein particle complex subunit 6b [Source:UniProtKB/TrEMBL;Acc:A0A087VZS6]	206.541	200.188	206.098	236.278	221.115	215.785	204.275	224.392	-0.306458	0.0878867	0.00266089	-0.300199
EmuJ_000150000	Eukaryotic initiation factor 4A [Source:UniProtKB/TrEMBL;Acc:A0A087VZF6]	515.6	584.195	571.582	550.133	580.326	555.458	557.125	561.972	-0.184406	0.0802944	0.0652288	-0.181252
EmuJ_000150100	DNA-directed RNA polymerase [Source:UniProtKB/TrEMBL;Acc:A0A087VZB8]	34.1552	40.4922	36.2771	34.2552	36.6577	33.3622	36.9748	34.7584	-0.0828292	0.0980418	0.571873	-0.0807345
EmuJ_000150200	Protocadherin 1 [Source:UniProtKB/TrEMBL;Acc:A0A087VZX6]	2.87966	3.47716	2.85957	2.69357	2.72539	3.45886	3.07213	2.95927	-0.121696	0.19359	0.686357	-0.110523
EmuJ_000150300		0	0	0.113447	0	0	0	0.0378155	0	0.942429	4.08047	NA	0.0205134
EmuJ_000150400	Rab GTPase activating protein 1 [Source:UniProtKB/TrEMBL;Acc:A0A087VZS9]	68.3067	52.8732	64.4332	55.7368	46.0892	53.5179	61.871	51.7813	0.0868661	0.144922	0.702667	0.0822061
EmuJ_000150500		32.0227	25.7355	28.575	29.7189	24.3872	21.3334	28.7777	25.1465	0.0257245	0.197411	0.942545	0.0232753
EmuJ_000150600	Thioredoxin fold [Source:UniProtKB/TrEMBL;Acc:A0A087VZB9]	1.61634	1.14061	0.903791	0.413588	0.221822	0.756407	1.22025	0.463939	1.19884	0.994495	NA	0.330867
EmuJ_000150700	Kinesin family member c3 [Source:UniProtKB/TrEMBL;Acc:A0A087VZY0]	2.39867	3.92234	3.07559	2.04942	1.98647	1.60313	3.1322	1.87967	0.565452	0.253785	0.074795	0.481703
EmuJ_000150800	Gtp binding protein I alpha 1subunit [Source:UniProtKB/TrEMBL;Acc:A0A087VZP7]	2.06457	3.64996	3.61517	1.55704	2.19213	1.69079	3.1099	1.81332	0.609728	0.42514	0.289986	0.409901
EmuJ_000150900	U6 snRNA associated Sm protein LSm7 [Source:UniProtKB/TrEMBL;Acc:A0A087VZT2]	209.623	175.357	193.333	181.619	151.996	166.081	192.771	166.565	0.0398049	0.138395	0.863304	0.0378484
EmuJ_000151000	Interferon stimulated 20 kDa exonuclease 2 [Source:UniProtKB/TrEMBL;Acc:A0A087VZG6]	48.6101	48.4977	49.818	35.1192	38.8688	36.6687	48.9753	36.8856	0.2382	0.109422	0.0829435	0.230742
EmuJ_000151100	Mitochondrial ribosomal protein l11 [Source:UniProtKB/TrEMBL;Acc:A0A087VZC3]	56.0803	60.6435	56.3032	47.4933	49.1617	47.1216	57.6757	47.9256	0.0956951	0.109171	0.55608	0.0927124
EmuJ_000151200	Ubiquitin carboxyl terminal hydrolase BAP1 [Source:UniProtKB/TrEMBL;Acc:A0A087VZY5]	16.4784	14.3944	15.8732	13.1143	11.2821	14.0662	15.582	12.8208	0.10893	0.144376	0.619731	0.103129
EmuJ_000151250	Actin protein 10 [Source:UniProtKB/TrEMBL;Acc:A0A087VZQ1]	118.269	114.239	122.21	96.9006	90.8281	85.5109	118.239	91.0799	0.205965	0.094078	0.080957	0.201159
EmuJ_000151300	Ankyrin repeat domain containing protein [Source:UniProtKB/TrEMBL;Acc:A0A087VZT6]	174.891	172.38	177.037	94.663	93.5568	88.7999	174.769	92.3399	0.749542	0.0736056	2.0388e-22	0.738739
EmuJ_000151600	Spectrin alpha actinin [Source:UniProtKB/TrEMBL;Acc:A0A087VZH0]	176.078	158.021	176.301	242.202	212.577	238.403	170.133	231.061	-0.612291	0.103172	4.28718e-08	-0.59519
EmuJ_000151700	Pre mRNA processing splicing factor 8 [Source:UniProtKB/TrEMBL;Acc:A0A087VZC4]	122.991	129.843	127.572	101.969	92.0874	103.427	126.802	99.1612	0.182722	0.0836462	0.0816689	0.179336
EmuJ_000151800	Expressed conserved protein [Source:UniProtKB/TrEMBL;Acc:A0A087VZY8]	109.748	141.302	132.512	84.5422	101.516	89.5452	127.854	91.8679	0.304824	0.13613	0.0731639	0.290302
EmuJ_000151900		73.3039	84.5406	75.8437	69.0036	75.1931	78.4368	77.8961	74.2112	-0.102829	0.0998547	0.476345	-0.100135
EmuJ_000152000	Polymerase delta interacting protein 2 [Source:UniProtKB/TrEMBL;Acc:A0A087VZT9]	0	0	0	0	0	0	0	0	NA	NA	NA	NA
EmuJ_000152100		0	0	0	0	0	0	0	0	NA	NA	NA	NA
EmuJ_000153100	Dol-P-Glc:Glc(2)Man(9)GlcNAc(2)-PP-Dol alpha-1,2-glucosyltransferase [Source:UniProtKB/TrEMBL;Acc:A0A0S4MM64]	34.0062	42.476	33.5	32.6085	38.1131	30.9439	36.6607	33.8885	-0.0585312	0.143376	0.800152	-0.0554538
EmuJ_000153200	Aquaporin 9 AQP 9 Small solute channel 1 [Source:UniProtKB/TrEMBL;Acc:A0A087VZD0]	1.97919	0.838001	1.66002	0.759651	0.905397	0.231553	1.49241	0.6322	1.089	0.68325	0.228921	0.481089
EmuJ_000153400	E3 ubiquitin protein ligase MARCH8 [Source:UniProtKB/TrEMBL;Acc:A0A087VZZ7]	25.3685	33.4785	30.5946	15.1742	14.928	9.42953	29.8138	13.1773	1.00902	0.220294	4.04333e-05	0.892079
EmuJ_000153500	E3 ubiquitin protein ligase MARCH8 [Source:UniProtKB/TrEMBL;Acc:A0A087VZR1]	15.9361	25.9563	16.5773	10.8004	9.65444	8.70064	19.4899	9.7185	0.830351	0.259044	0.00637431	0.703039
EmuJ_000153600	E3 ubiquitin protein ligase MARCH8 [Source:UniProtKB/TrEMBL;Acc:A0A087VZU7]	5.5213	7.67704	7.90401	4.67003	8.6437	6.11266	7.03411	6.47546	-0.0495534	0.308419	0.928787	-0.0394254
EmuJ_000153800		114.94	127.242	119.501	88.6916	104.503	88.2475	120.561	93.814	0.19204	0.149148	0.353694	0.181159
EmuJ_000153900		110.18	131.269	121.478	86.365	99.3484	91.1262	120.976	92.2798	0.219012	0.121895	0.166682	0.210567
EmuJ_000154000	E3 ubiquitin protein ligase MARCH8 [Source:UniProtKB/TrEMBL;Acc:A0A087VZZ9]	65.7298	42.701	48.4362	59.1872	81.5789	15.8625	52.289	52.2095	-0.162992	0.655919	0.8852	-0.0754001
EmuJ_000154100	Dephospho-CoA kinase putative [Source:UniProtKB/TrEMBL;Acc:A0A087VZR5]	155.312	120.073	142.9	141.223	114.929	122.713	139.428	126.288	-0.0269485	0.147574	0.917368	-0.0254524
EmuJ_000154150	Tetratricopeptide repeat protein 15 [Source:UniProtKB/TrEMBL;Acc:A0A087VZV1]	39.254	44.9811	45.5951	40.9876	43.6819	41.5054	43.2767	42.0583	-0.130256	0.106229	0.38202	-0.126406
EmuJ_000154200	Thymidine kinase [Source:UniProtKB/TrEMBL;Acc:A0A087VZD6]	111.594	114.374	113.16	64.701	62.3533	58.4402	113.042	61.8315	0.699696	0.096497	1.00525e-11	0.68254
EmuJ_000154250	Thymidine kinase [Source:UniProtKB/TrEMBL;Acc:A0A087VZI3]	20.6421	34.7236	24.5661	25.1484	26.976	26.8042	26.6439	26.3095	-0.156293	0.223246	0.648541	-0.137766
EmuJ_000154500	Thymidine kinase 2 mitochondrial [Source:UniProtKB/TrEMBL;Acc:A0A087W004]	2.04561	5.32796	4.00337	0.832727	1.25054	1.52297	3.79231	1.20208	1.47722	0.604161	0.0473273	0.747432
EmuJ_000154700	Expressed conserved protein [Source:UniProtKB/TrEMBL;Acc:A0A087VZR9]	85.4826	51.0566	69.1758	149.11	130.83	75.3301	68.5717	118.423	-0.954504	0.27284	0.00256163	-0.794663
EmuJ_000154800		2.26194	4.84178	4.61118	4.05147	3.80267	2.00679	3.90497	3.28698	0.0827882	0.502117	0.926819	0.0492445
EmuJ_000154900	Iroquois class homeodomain protein IRX 6 [Source:UniProtKB/TrEMBL;Acc:A0A087VZI6]	218.798	95.5431	143.543	60.2657	70.6103	6.86487	152.628	45.9136	1.57092	0.909979	0.188193	0.470051
EmuJ_000155000		52.8102	43.0823	46.4736	25.9599	25.44	21.7293	47.4553	24.3764	0.792008	0.1376	1.18103e-07	0.753491
EmuJ_000155100	Expressed protein [Source:UniProtKB/TrEMBL;Acc:A0A087W009]	2.02747	1.00151	1.32262	2.421	1.29847	4.98122	1.45053	2.90023	-1.18419	0.825846	0.290073	-0.418343
EmuJ_000155200	Battenin [Source:UniProtKB/TrEMBL;Acc:A0A087VZS3]	88.9094	79.6754	76.7393	141.834	116.426	183.672	81.7747	147.311	-1.02158	0.18084	2.11881e-07	-0.938711
EmuJ_000155300	Expressed protein [Source:UniProtKB/TrEMBL;Acc:A0A087VZW0]	0.608983	0.300821	2.38363	1.09078	2.3401	1.49619	1.09781	1.64236	-0.739492	0.996007	0.624975	-0.200921
EmuJ_000155400	Aldo keto reductase family 1 member B4 [Source:UniProtKB/TrEMBL;Acc:A0A087VZJ0]	243.366	210.734	211.922	308.786	325.953	292.109	222.007	308.949	-0.64705	0.106301	1.75986e-08	-0.627897
EmuJ_000155500	Aldo keto reductase [Source:UniProtKB/TrEMBL;Acc:A0A087VZE3]	168.534	158.29	163.48	238.519	260.237	226.655	163.435	241.803	-0.735435	0.098732	2.53921e-12	-0.716578
EmuJ_000155600	Aldo keto reductase family 1 member B4 [Source:UniProtKB/TrEMBL;Acc:A0A087W014]	485.771	613.085	577.532	237.915	301.766	280.32	558.796	273.334	0.859011	0.13379	2.37189e-09	0.819419
EmuJ_000155900	Aldo keto reductase family 1, member B4 [Source:UniProtKB/TrEMBL;Acc:A0A087VZS7]	2.62331	3.40159	2.72742	1.76203	0.472521	0.939914	2.91744	1.05816	1.28385	0.606299	0.0929869	0.64712
EmuJ_000156000	Aldo keto reductase family 1 member B4 [Source:UniProtKB/TrEMBL;Acc:A0A087VZW5]	0.193092	0.0953822	0.094473	0.172929	0.278244	0.237201	0.127649	0.229458	-1.01607	1.28322	NA	-0.188595
EmuJ_000156050	Aldo keto reductase [Source:UniProtKB/TrEMBL;Acc:A0A087VZJ2]	47.4481	39.4874	38.3911	23.4976	16.8428	19.68	41.7756	20.0068	0.890247	0.183608	1.21309e-05	0.816019
EmuJ_000156100	Aldo keto reductase family 1 member B4 [Source:UniProtKB/TrEMBL;Acc:A0A087VZE8]	0.8881	0.877394	0	0.318145	0.170632	0	0.588498	0.162926	1.69672	1.68454	NA	0.193952
EmuJ_000156200	Aldo keto reductase [Source:UniProtKB/TrEMBL;Acc:A0A087W016]	478.111	402.748	437.01	318.544	241.656	262.518	439.29	274.239	0.509428	0.141706	0.00186207	0.483236
EmuJ_000156300	Aldo keto reductase family 1 member B4 [Source:UniProtKB/TrEMBL;Acc:A0A087VZT1]	378.253	297.349	303.181	228.795	168.611	191.719	326.261	196.375	0.562215	0.159648	0.00237773	0.526026
EmuJ_000156400	Aldo keto reductase family 1 member B4 [Source:UniProtKB/TrEMBL;Acc:A0A087VZW9]	754.677	665.198	720.06	609.389	596.272	713.932	713.312	639.864	-0.0143253	0.116347	0.944694	-0.0138204
EmuJ_000156500	Heterolocus tagous nuclear ribonucleoprotein k [Source:UniProtKB/TrEMBL;Acc:A0A087VZJ6]	412.608	408.331	388.663	353.009	297.451	332.626	403.201	327.695	0.127362	0.0984665	0.350748	0.124114
EmuJ_000156600		34.1784	35.1119	33.611	32.5152	28.8267	34.4392	34.3004	31.927	-0.069493	0.110979	0.68755	-0.0672577
EmuJ_000156700		3.46359	3.11076	1.84866	1.97394	1.20994	1.80506	2.80767	1.66298	0.576241	0.691751	0.577848	0.251948
EmuJ_000156800	AKT interacting protein [Source:UniProtKB/TrEMBL;Acc:A0A087VZT4]	207.493	168.598	178.762	245.941	203.354	218.039	184.951	222.444	-0.436599	0.131846	0.00459559	-0.417032
EmuJ_000156900	Mitochondrial inner membrane translocase complex Tim8 9:10:13 zinc finger [Source:UniProtKB/TrEMBL;Acc:A0A087VZX4]	157.67	148.744	136.528	107.167	118.017	108.24	147.647	111.141	0.238947	0.115819	0.103361	0.230596
EmuJ_000157000	Expressed protein [Source:UniProtKB/TrEMBL;Acc:A0A087VZK0]	1.03908	1.02655	1.01677	1.24076	0.665467	1.13461	1.02746	1.01361	-0.159696	0.999342	NA	-0.0432619
EmuJ_000157100		3.27591	4.2478	3.80661	3.36167	3.47485	2.79461	3.77677	3.21038	0.0654887	0.266313	0.886412	0.0549628
EmuJ_000157200		0	0	0	0	0	0	0	0	NA	NA	NA	NA
EmuJ_000157300		0	0	0	0	0	0	0	0	NA	NA	NA	NA
EmuJ_000157400		0	0	0	0	0.138639	0.354566	0	0.164402	-2.82953	3.07977	NA	-0.108806
EmuJ_000157500	Expressed conserved protein [Source:UniProtKB/TrEMBL;Acc:A0A087VZT8]	65.197	67.229	62.335	65.4442	62.2407	45.8294	64.9204	57.8381	-0.00305588	0.161143	0.991088	-0.00285566
EmuJ_000157600		0	0	0	0	0	0	0	0	NA	NA	NA	NA
EmuJ_000157700		0	0	0	0	0	0	0	0	NA	NA	NA	NA
EmuJ_000157800		0	0	0	0	0	0	0	0	NA	NA	NA	NA
EmuJ_000157900		1.24212	1.22714	1.86991	1.79697	2.11114	2.42572	1.44639	2.11127	-0.717842	0.437199	0.214159	-0.473971
EmuJ_000157950	Leucine rich repeat serine:threonine protein [Source:UniProtKB/TrEMBL;Acc:A0A087VZG0]	26.5419	22.1183	24.3103	24.6983	20.7211	26.2722	24.3235	23.8972	-0.145415	0.135936	0.458417	-0.138507
EmuJ_000158100	Bromodomain containing protein [Source:UniProtKB/TrEMBL;Acc:A0A087W029]	23.738	24.1767	24.5164	19.0946	14.9885	17.514	24.1437	17.1991	0.317179	0.121281	0.0314465	0.305069
EmuJ_000158200		106.198	63.431	76.1453	174.979	122.496	77.0494	81.9248	124.842	-0.774332	0.291215	0.0281092	-0.63
EmuJ_000158250	Transcription factor rfx3 [Source:UniProtKB/TrEMBL;Acc:A0A087VZU1]	39.2307	35.7357	38.937	40.75	30.4878	34.842	37.9678	35.3599	-0.0682576	0.136498	0.755224	-0.0649895
EmuJ_000158300	Tektin 2 [Source:UniProtKB/TrEMBL;Acc:A0A087VZK6]	2.08141	4.94801	4.26437	4.31063	4.49893	5.64642	3.76459	4.81866	-0.532556	0.342814	0.24349	-0.404371
EmuJ_000158500	cGMP dependent protein kinase [Source:UniProtKB/TrEMBL;Acc:A0A087VZG3]	55.9108	44.027	45.7796	66.8368	53.9219	85.9431	48.5724	68.9006	-0.675892	0.193427	0.00259514	-0.613892
EmuJ_000158600		41.3142	40.6522	38.4788	40.1205	34.7477	55.032	40.1484	43.3001	-0.283863	0.202963	0.304639	-0.255474
EmuJ_000158700		8.9383	12.0979	11.8076	4.64286	7.2128	6.44166	10.9479	6.09911	0.672524	0.2496	0.0257174	0.575727
EmuJ_000158800	Aconitate hydratase, mitochondrial [Source:UniProtKB/TrEMBL;Acc:A0A087VZY6]	180.603	187.562	180.92	135.691	120.329	91.9005	183.028	115.973	0.487667	0.148957	0.00517886	0.460109
EmuJ_000158900	Expressed conserved protein [Source:UniProtKB/TrEMBL;Acc:A0A087VZL0]	0.24521	0	0.239945	0	0	0	0.161718	0	1.84981	3.7922	NA	0.0467011
EmuJ_000159000	Expressed protein [Source:UniProtKB/TrEMBL;Acc:A0A087VZG7]	0.461812	0.152082	0.301264	1.1029	0.591526	0.630339	0.305053	0.774922	-1.51492	1.01119	NA	-0.409856
EmuJ_000159050	Expressed protein [Source:UniProtKB/TrEMBL;Acc:A0A087W036]	89.763	174.411	115.112	83.8073	111.097	72.9683	126.429	89.2909	0.327096	0.253539	0.352427	0.278725
EmuJ_000159200	Cystatin B Stefin B [Source:UniProtKB/TrEMBL;Acc:A0A087VZV0]	832.941	835.62	810.673	768.271	824.372	821.045	826.411	804.563	-0.132927	0.0758966	0.180736	-0.130892
EmuJ_000159400	Expressed protein [Source:UniProtKB/TrEMBL;Acc:A0A087VZZ1]	119.246	109.01	111.037	104.874	119.626	129.67	113.098	118.056	-0.233691	0.126364	0.151802	-0.224036
EmuJ_000159500	Tesmin TSO1 CXC [Source:UniProtKB/TrEMBL;Acc:A0A087VZL4]	19.8911	17.8323	19.464	17.8951	13.9473	17.3281	19.0625	16.3902	0.0460352	0.141579	0.844934	0.0436729
EmuJ_000159600	Ring finger protein 11 [Source:UniProtKB/TrEMBL;Acc:A0A087VZH2]	27.4769	24.3967	23.7103	26.4765	30.1827	27.3446	25.1946	28.0013	-0.322739	0.147419	0.080957	-0.304852
EmuJ_000159700	Forkhead box protein K1 [Source:UniProtKB/TrEMBL;Acc:A0A087W041]	16.277	18.549	15.8904	27.3917	29.8551	34.0693	16.9055	30.4387	-1.02185	0.133539	5.74084e-13	-0.974935
EmuJ_000159800	Retinoblastoma protein 1 [Source:UniProtKB/TrEMBL;Acc:A0A087VZV5]	44.1592	44.8846	41.1103	32.8635	27.3381	34.5494	43.3847	31.5836	0.285202	0.121788	0.0593301	0.274225
EmuJ_000159900	Multidrug resistance protein 1 [Source:UniProtKB/TrEMBL;Acc:A0A087VZZ6]	3.25985	4.02569	3.18985	1.82465	3.32733	3.50394	3.4918	2.88531	0.100444	0.482131	0.904458	0.061732
EmuJ_000160000	Palmitoyltransferase ZDHHC14 [Source:UniProtKB/TrEMBL;Acc:A0A087VZL6]	0.384843	0	0.18829	0	0.184852	0.31517	0.191044	0.166674	0.0178625	2.0148	NA	0.0014952
EmuJ_000160100	ATP binding cassette subfamily B MDR:TAP [Source:UniProtKB/TrEMBL;Acc:A0A087VZH4]	0.406103	0.493794	0.275111	0.25179	0.120039	0.0511662	0.391669	0.140998	1.31089	0.742611	0.176432	0.528084
EmuJ_000160200	Retinoblastoma protein [Source:UniProtKB/TrEMBL;Acc:A0A087W045]	133.761	111.305	111.483	106.819	100.124	107.702	118.85	104.882	0.00926985	0.123905	0.966061	0.00890102
EmuJ_000160300	ATP binding cassette subfamily B MDR:TAP [Source:UniProtKB/TrEMBL;Acc:A0A087VZV8]	18.17	19.2629	17.5633	9.05797	7.3988	8.01115	18.3321	8.15597	0.995877	0.119535	3.25797e-15	0.958905
EmuJ_000160400	Palmitoyltransferase [Source:UniProtKB/TrEMBL;Acc:A0A087W000]	41.2174	44.5561	42.3099	60.5378	61.0032	58.2332	42.6945	59.9247	-0.660577	0.0854373	3.20264e-13	-0.647813
EmuJ_000160500		0.17318	0	0	0	0	0	0.0577265	0	0.942429	4.08047	NA	0.0205134
EmuJ_000160600		0	0	0	0	0	0	0	0	NA	NA	NA	NA
EmuJ_000160800		0	0	0	0	0	0	0	0	NA	NA	NA	NA
EmuJ_000160900	CCR4 NOT transcription complex subunit 2 [Source:UniProtKB/TrEMBL;Acc:A0A087VZH8]	0	0	0	0	0	0	0	0	NA	NA	NA	NA
EmuJ_000161000	Palmitoyltransferase ZDHHC14 [Source:UniProtKB/TrEMBL;Acc:A0A087W049]	2.86193	3.08447	1.40024	1.28154	2.37443	2.02419	2.44888	1.89339	0.19845	0.513836	0.812106	0.115858
EmuJ_000161100	ATP binding cassette sub family B [Source:UniProtKB/TrEMBL;Acc:A0A087VZW2]	0	0	0	0.181133	0	0	0	0.0603778	-0.981124	4.08047	NA	-0.0213556
EmuJ_000161200		0	0	0	0	0	0	0	0	NA	NA	NA	NA
EmuJ_000161300	CCR4 NOT transcription complex subunit 2 [Source:UniProtKB/TrEMBL;Acc:A0A087VZM2]	0.12691	0.0417934	0.041395	0	0	0	0.0700329	0	3.1706	2.34265	NA	0.192248
EmuJ_000161400		0	0	0.251053	0	0	0	0.0836844	0	0.942429	4.08047	NA	0.0205134
EmuJ_000161500		0	0	0	0	0	0	0	0	NA	NA	NA	NA
EmuJ_000161600		0	0	0	0	0	0	0	0	NA	NA	NA	NA
EmuJ_000161700		0	0	0	0	0.532373	0	0	0.177458	-1.96859	4.02999	NA	-0.0422901
EmuJ_000161800	Expressed protein [Source:UniProtKB/TrEMBL;Acc:A0A087W054]	74.2594	87.234	75.9185	64.8506	58.2061	62.933	79.1373	61.9966	0.178809	0.15202	0.405052	0.168313
EmuJ_000161900	NOT transcription regulatory protein [Source:UniProtKB/TrEMBL;Acc:A0A087VZW7]	48.034	56.7574	51.1833	43.1295	42.1197	45.7581	51.9916	43.6691	0.0786362	0.101451	0.608937	0.0765111
EmuJ_000162000	Deoxyribose phosphate aldolase [Source:UniProtKB/TrEMBL;Acc:A0A087W010]	98.3405	143.087	131.66	89.5938	130.889	125.086	124.363	115.189	-0.0630502	0.193133	0.844674	-0.0572831
EmuJ_000162100	Expressed protein [Source:UniProtKB/TrEMBL;Acc:A0A087VZM5]	71.4451	47.7715	46.5187	27.4914	24.009	37.5979	55.2451	29.6994	0.721723	0.264985	0.0239525	0.606777
EmuJ_000162200	Phosphodiesterase [Source:UniProtKB/TrEMBL;Acc:A0A087VZI5]	39.1942	29.5495	33.4356	21.258	12.183	22.3787	34.0598	18.6065	0.700417	0.242164	0.0153519	0.604702
EmuJ_000162300	cAMP specific 3'5' cyclic phosphodiesterase [Source:UniProtKB/TrEMBL;Acc:A0A087W059]	42.2993	38.6155	37.7235	26.7334	16.5884	24.1173	39.5461	22.4797	0.641239	0.20412	0.00768182	0.576448
EmuJ_000162400		4.36156	4.05551	2.00843	2.98702	3.45057	2.10113	3.47516	2.84624	0.121572	0.557928	0.899239	0.0660209
EmuJ_000162500	WD repeat containing protein 36 [Source:UniProtKB/TrEMBL;Acc:A0A087W015]	54.2574	50.582	50.0998	43.7042	34.7486	34.8048	51.6464	37.7525	0.281279	0.126115	0.0745024	0.2697
EmuJ_000162700	Carbonic anhydrase [Source:UniProtKB/TrEMBL;Acc:A0A087VZM8]	34.2233	108.04	63.2371	4.97861	1.66888	2.56088	68.5001	3.06946	4.30063	0.631697	2.03331e-10	1.87794
EmuJ_000162800	Outer dense fiber protein 3 [Source:UniProtKB/TrEMBL;Acc:A0A087VZI7]	159.131	140.711	133.035	123.728	121.277	115.794	144.292	120.266	0.0919961	0.110831	0.579583	0.0890436
EmuJ_000162900	Expressed conserved protein [Source:UniProtKB/TrEMBL;Acc:A0A087W064]	141.106	148.108	130.24	112.888	123.861	119.364	139.818	118.704	0.0643	0.100692	0.681152	0.0625872
EmuJ_000163000	Immunoglobulin binding protein 1 [Source:UniProtKB/TrEMBL;Acc:A0A087VZX7]	53.7691	51.2597	50.3102	48.8573	48.6375	48.6629	51.7797	48.7192	-0.0835348	0.0963837	0.560715	-0.0814914
EmuJ_000163100	Signal recognition particle 54 kDa protein [Source:UniProtKB/TrEMBL;Acc:A0A087W017]	162.04	156.176	163.874	160.572	154.008	180.831	160.697	165.137	-0.211034	0.101228	0.099174	-0.205355
EmuJ_000163200	E3 ubiquitin-protein ligase [Source:UniProtKB/TrEMBL;Acc:A0A087VZN3]	96.5647	101.415	95.6956	78.676	80.8466	111.445	97.8916	90.3226	-0.0570074	0.155711	0.823301	-0.0535061
EmuJ_000163300	Expressed protein [Source:UniProtKB/TrEMBL;Acc:A0A087VZJ1]	38.6105	34.1062	35.1145	23.3914	24.0004	34.0383	35.9437	27.1434	0.230006	0.215213	0.459014	0.204465
EmuJ_000163400	Hypothetical transcript [Source:UniProtKB/TrEMBL;Acc:A0A087VZY1]	101.894	61.3062	77.1019	114.121	85.5942	141.604	80.1006	113.773	-0.675753	0.235754	0.0164949	-0.58758
EmuJ_000163600	DNA topoisomerase [Source:UniProtKB/TrEMBL;Acc:A0A087W023]	51.4101	52.8741	53.1698	48.3555	47.2855	49.6163	52.4846	48.4191	-0.0555125	0.0758194	0.630475	-0.0546644
EmuJ_000163700	Rossmann alpha beta alpha sandwich fold [Source:UniProtKB/TrEMBL;Acc:A0A087VZN5]	200.888	203.528	203	190.767	211.979	182.956	202.472	195.234	-0.118292	0.0890304	0.334515	-0.115814
EmuJ_000163800	Mitochondrial import receptor subunit tom22 [Source:UniProtKB/TrEMBL;Acc:A0A087VZJ3]	163.709	175.092	175.257	129.351	145.695	135.715	171.353	136.92	0.152391	0.0935586	0.217576	0.148874
EmuJ_000163900	HORMA domain containing protein 2 [Source:UniProtKB/TrEMBL;Acc:A0A087W072]	4.3961	4.40891	3.58475	2.68434	1.53569	3.21837	4.12992	2.47947	0.5555	0.335198	0.2092	0.42643
EmuJ_000164000	Centrosomal protein of 164 kDa [Source:UniProtKB/TrEMBL;Acc:A0A087VZY7]	33.5741	27.9242	26.2231	16.6643	14.0379	11.8844	29.2405	14.1955	0.873176	0.175497	6.71262e-06	0.806138
EmuJ_000164100	Coiled coil domain containing protein 37 [Source:UniProtKB/TrEMBL;Acc:A0A087W030]	9.85289	10.0917	9.64132	6.33888	5.6019	5.82949	9.86196	5.92342	0.563236	0.145483	0.000709021	0.532808
EmuJ_000164200		8.05211	9.35887	10.8918	4.02983	6.37028	2.71531	9.43427	4.37181	0.951221	0.412013	0.0636033	0.652173
EmuJ_000164300	Solute symporter family transporter [Source:UniProtKB/TrEMBL;Acc:A0A087VZJ7]	0.512395	0.311519	0.231412	0.282393	0.227186	0.290512	0.351775	0.266697	0.223753	0.662277	0.83805	0.102488
EmuJ_000164400		0	0.391067	0.387339	0	0	0.324174	0.259469	0.108058	0.865311	2.82367	NA	0.0402485
EmuJ_000164500	Immunoglobulin [Source:UniProtKB/TrEMBL;Acc:A0A087VZZ3]	0.489801	0.414768	0.479283	0.375989	0.470532	0.286518	0.461284	0.37768	0.126479	0.716028	0.920264	0.0530122
EmuJ_000164600	Cystinosin [Source:UniProtKB/TrEMBL;Acc:A0A087W035]	41.4001	51.5288	40.8301	47.003	46.3478	48.588	44.5863	47.313	-0.25912	0.174521	0.269556	-0.239442
EmuJ_000164700	Cystinosin [Source:UniProtKB/TrEMBL;Acc:A0A087VZP3]	32.9283	35.9054	30.5818	33.2409	34.8519	32.4024	33.1385	33.4984	-0.18724	0.110725	0.199245	-0.181242
EmuJ_000164800	Centrosomal protein of 97 kDa [Source:UniProtKB/TrEMBL;Acc:A0A087VZJ9]	10.7417	10.8132	10.7499	11.9521	10.1237	14.2284	10.7683	12.1014	-0.342585	0.167724	0.10765	-0.31842
EmuJ_000164900	Expressed conserved protein [Source:UniProtKB/TrEMBL;Acc:A0A087W078]	19.9622	17.2826	14.494	144.317	61.9876	414.42	17.2463	206.908	-3.76061	0.757845	7.15337e-06	-1.29324
EmuJ_000165000	Zinc finger C2H2 [Source:UniProtKB/TrEMBL;Acc:A0A087VZZ8]	39.0688	42.8835	41.3869	29.5501	25.1862	30.0416	41.113	28.2593	0.368005	0.109768	0.00405022	0.356416
EmuJ_000165050	Serine:threonine protein phosphatase 6 [Source:UniProtKB/TrEMBL;Acc:A0A087W039]	54.0418	50.7047	51.6635	44.3214	44.0183	43.2118	52.1367	43.8505	0.0787317	0.0830259	0.519947	0.0772935
EmuJ_000165100	Glutamate receptor ionotrophic AMPA 3 [Source:UniProtKB/TrEMBL;Acc:A0A087VZP6]	1.25473	2.11767	1.5859	1.14712	1.15515	0.984756	1.65277	1.09568	0.42143	0.294738	0.291808	0.341393
EmuJ_000165300		0	0.353983	0	0.106962	0	0.195622	0.117994	0.100862	0.0137596	2.38053	NA	0.000849278
EmuJ_000165400		0.704459	1.27594	1.95311	3.04933	3.04536	6.92305	1.31117	4.33925	-1.90342	0.555239	0.00319545	-1.03835
EmuJ_000165500	USP6 N terminal protein [Source:UniProtKB/TrEMBL;Acc:A0A087W003]	45.3837	40.2995	36.3279	52.2227	39.8168	39.822	40.6704	43.9538	-0.282855	0.155541	0.160451	-0.265516
EmuJ_000165600	Enteropeptidase [Source:UniProtKB/TrEMBL;Acc:A0A087W043]	11.2567	13.1883	11.368	11.6322	13.1014	8.92324	11.9377	11.2189	-0.0791439	0.196945	0.803849	-0.0716388
EmuJ_000165700	AP2 associated protein kinase 1 [Source:UniProtKB/TrEMBL;Acc:A0A087VZP9]	54.2286	52.8521	54.7644	44.8395	46.9121	49.0916	53.9484	46.9477	0.0288621	0.0914838	0.84823	0.0282246
EmuJ_000165800	SH2 domain containing protein 7 [Source:UniProtKB/TrEMBL;Acc:A0A087VZK7]	24.2234	20.6028	24.8401	16.1793	16.1275	13.6534	23.2221	15.3201	0.431508	0.150408	0.0163764	0.406667
EmuJ_000166000		0	0	0	0	0	0	0	0	NA	NA	NA	NA
EmuJ_000166100		0	0	0	0	0	0	0	0	NA	NA	NA	NA
EmuJ_000166300	Forkhead box Q:D protein transcription [Source:UniProtKB/TrEMBL;Acc:A0A087W048]	0.438429	0.952917	0.429015	0.0785293	0.0842363	0.143622	0.606787	0.102129	2.37794	1.08674	NA	0.602194
EmuJ_000166400	Pumilio domain containing protein [Source:UniProtKB/TrEMBL;Acc:A0A087VZQ4]	256.099	229.202	242.987	226.035	200.356	215.644	242.763	214.012	0.0110872	0.0969312	0.948329	0.010813
EmuJ_000166500	Ring finger protein unkempt [Source:UniProtKB/TrEMBL;Acc:A0A087VZL1]	45.9347	38.3611	42.803	42.4627	30.6533	46.293	42.3663	39.803	-0.081364	0.176752	0.775334	-0.0750372
EmuJ_000166600	Bifunctional polynucleotide [Source:UniProtKB/TrEMBL;Acc:A0A087W090]	100.142	100.298	93.8855	90.2514	86.6487	83.6128	98.1087	86.8376	0.00470498	0.0824655	0.974124	0.00462017
EmuJ_000166800	Peptidase s8 s53 subtilisin kexin sedolisin [Source:UniProtKB/TrEMBL;Acc:A0A087W013]	37.4836	36.605	38.4946	39.8878	36.3317	42.0959	37.5277	39.4385	-0.243375	0.0973537	0.0417381	-0.237305
EmuJ_000166900	Expressed conserved protein [Source:UniProtKB/TrEMBL;Acc:A0A087W053]	238.451	277.217	279.539	255.492	317.924	305.226	265.069	292.881	-0.315866	0.133432	0.0560264	-0.301384
EmuJ_000167000	Locus tagral transcription factor iih subunit 5 [Source:UniProtKB/TrEMBL;Acc:A0A087VZQ9]	61.4	68.1257	68.0925	77.5477	63.2193	72.9761	65.8727	71.2477	-0.286204	0.152841	0.145878	-0.269234
EmuJ_000167100	Uracil phosphoribosyltransferase [Source:UniProtKB/TrEMBL;Acc:A0A087VZL5]	115.952	115.317	113.462	104.968	102.116	100.336	114.91	102.473	-0.00603491	0.0811387	0.966061	-0.00592954
EmuJ_000167200	Activating transcription factor 7 interacting [Source:UniProtKB/TrEMBL;Acc:A0A087W095]	130.778	132.137	125.718	126.481	109.606	136.703	129.544	124.263	-0.112644	0.115954	0.507175	-0.1087
EmuJ_000167400	Glycosylphosphatidylinositol anchor attachment 1 [Source:UniProtKB/TrEMBL;Acc:A0A087W019]	85.1802	100.069	90.9966	83.7515	90.2636	82.0284	92.0819	85.3478	-0.0624345	0.0943096	0.669525	-0.0609707
EmuJ_000167500		1.13871	0	1.11426	0.509903	0.364639	0.155426	0.750993	0.343323	0.97803	1.33726	NA	0.167121
EmuJ_000167600	Vesicle transport protein [Source:UniProtKB/TrEMBL;Acc:A0A087VZR3]	158.811	163.935	162.063	123.793	151.955	128.243	161.603	134.664	0.0925026	0.113941	0.588922	0.0893703
EmuJ_000167900	Ubiquitin carboxyl terminal hydrolase 36 [Source:UniProtKB/TrEMBL;Acc:A0A087VZL8]	106.384	125.668	116.076	87.4642	92.7516	86.977	116.043	89.0642	0.209597	0.0909365	0.0640572	0.205021
EmuJ_000168000		32.1558	35.1478	36.4864	20.373	27.6045	21.5716	34.5967	23.1831	0.408844	0.18132	0.0709426	0.375505
EmuJ_000168100	Kelch protein 12 [Source:UniProtKB/TrEMBL;Acc:A0A077RFC4]	0.130394	0	0.063797	0.116778	0.0626322	0.320361	0.0647303	0.16659	-1.55013	1.52613	NA	-0.215416
EmuJ_000168200	Kelch protein 12 [Source:UniProtKB/TrEMBL;Acc:A0A077RFC4]	0	0	0	0.0583889	0	0	0	0.019463	-0.981124	4.08047	NA	-0.0213556
EmuJ_000168300	Expressed conserved protein [Source:UniProtKB/TrEMBL;Acc:A0A087W022]	36.1986	34.4718	35.5126	17.7968	18.1939	16.7326	35.3944	17.5744	0.84006	0.128279	1.08742e-09	0.804336
EmuJ_000168400	Polycystin 1 [Source:UniProtKB/TrEMBL;Acc:A0A087W061]	0.118582	0.273356	0.193393	0.0884995	0.132903	0.0971136	0.195111	0.106172	0.709155	0.687047	0.474994	0.312349
EmuJ_000168600	Expressed protein [Source:UniProtKB/TrEMBL;Acc:A0A087VZR7]	7.52094	4.30174	8.52146	5.31756	4.5632	10.3736	6.78138	6.75145	-0.172084	0.537878	0.846001	-0.0967023
EmuJ_000168700	Synaptogyrin 2 [Source:UniProtKB/TrEMBL;Acc:A0A087VZM1]	7.9332	11.1316	8.32538	8.0315	6.40615	11.5815	9.13007	8.67305	-0.105217	0.296453	0.829033	-0.0850651
EmuJ_000168800	Zinc finger protein [Source:UniProtKB/TrEMBL;Acc:A0A087W0A3]	39.5327	43.127	38.5085	46.8495	53.8684	41.6187	40.3894	47.4455	-0.402958	0.129113	0.00812332	-0.385603
EmuJ_000168900	WD40 repeat domain containing protein [Source:UniProtKB/TrEMBL;Acc:A0A087W027]	22.9143	22.2898	23.4572	23.9944	24.7222	25.6947	22.8871	24.8038	-0.287824	0.11867	0.0492881	-0.277285
EmuJ_000169000	Expressed protein [Source:UniProtKB/TrEMBL;Acc:A0A087W065]	99.2714	71.9933	79.8468	82.2617	73.1489	73.437	83.7038	76.2825	-0.0358389	0.166373	0.90073	-0.0333472
EmuJ_000169100	Pre mRNA splicing regulator female lethal2D [Source:UniProtKB/TrEMBL;Acc:A0A087VZS4]	134.765	153.227	146.573	137.048	132.661	126.502	144.855	132.07	-0.0384022	0.0891325	0.7909	-0.037596
EmuJ_000169200	Ubiquitin conjugating enzyme E2 C [Source:UniProtKB/TrEMBL;Acc:A0A087VZM4]	213.451	256.812	221.735	135.222	141.214	135.961	230.666	137.466	0.574337	0.108153	1.27716e-06	0.55676
EmuJ_000169300	Phosphatidylinositol binding clathrin assembly [Source:UniProtKB/TrEMBL;Acc:A0A087W0A8]	58.1845	52.5025	53.1147	63.0736	49.2682	60.0676	54.6006	57.4698	-0.245396	0.130275	0.143115	-0.234648
EmuJ_000169400	Eukaryotic translation elongation factor 1 [Source:UniProtKB/TrEMBL;Acc:A0A087W032]	152.071	212.747	182.11	119.387	143.573	122.931	182.309	128.63	0.330525	0.153258	0.0863243	0.310818
EmuJ_000169500	tRNA dihydrouridine synthase 2 [Source:UniProtKB/TrEMBL;Acc:A0A087W070]	88.2206	99.8624	91.5545	75.4473	74.962	69.2977	93.2125	73.2357	0.176355	0.09087	0.129654	0.17251
EmuJ_000169600	Glycoprotein 3 alpha L fucosyltransferase [Source:UniProtKB/TrEMBL;Acc:A0A087VZS8]	7.18973	3.83086	4.42673	5.93251	3.64746	5.95422	5.14911	5.17806	-0.180478	0.346869	0.744954	-0.136247
EmuJ_000169700		0.698539	1.30356	0.759489	0.764616	0.745621	1.08058	0.920528	0.863606	-0.0889068	0.556204	0.929208	-0.0484867
EmuJ_000169800	Potassium:sodium hyperpolarization activated [Source:UniProtKB/TrEMBL;Acc:A0A087W0B1]	27.3624	25.7921	27.8339	19.3869	21.8772	19.6429	26.9961	20.3024	0.241086	0.112687	0.0889296	0.233095
EmuJ_000169900	Expressed protein [Source:UniProtKB/TrEMBL;Acc:A0A087W038]	36.7505	32.5615	28.5408	21.6807	23.5365	34.1577	32.6176	26.4583	0.125917	0.252311	0.75547	0.107466
EmuJ_000170000	Ras GTPase activating protein binding protein 1 [Source:UniProtKB/TrEMBL;Acc:A0A087W075]	494.732	457.283	444.455	440.366	390.837	398.625	465.49	409.942	0.0123152	0.0947951	0.942545	0.0120236
EmuJ_000170100	Expressed conserved protein [Source:UniProtKB/TrEMBL;Acc:A0A087VZT3]	148.829	141.125	151.282	200.308	208.513	243.34	147.079	217.387	-0.735391	0.115948	3.80512e-09	-0.709642
EmuJ_000170200	Carboxypeptidase [Source:UniProtKB/TrEMBL;Acc:A0A087VZN2]	147.226	152.335	141.967	246.809	220.312	285.869	147.176	250.997	-0.942753	0.122354	3.90614e-13	-0.906139
EmuJ_000170300	Guanylate kinase [Source:UniProtKB/TrEMBL;Acc:A0A087W0B4]	149.953	120.556	123.66	177.697	143.532	118.177	131.39	146.469	-0.32601	0.176997	0.1539	-0.30059
EmuJ_000170400	Expressed protein [Source:UniProtKB/TrEMBL;Acc:A0A087W042]	0.477737	0.471978	0	0	0	0	0.316571	0	2.84053	3.00846	NA	0.11371
EmuJ_000170500	Translation machinery associated TMA7 [Source:UniProtKB/TrEMBL;Acc:A0A087W079]	186.317	204.524	229.376	162.298	191.226	180.494	206.739	178.006	0.0448286	0.131964	0.837198	0.042816
EmuJ_000170600	Nucleolar GTP-binding protein 2 [Source:UniProtKB/TrEMBL;Acc:A0A087VZT7]	158.575	150.476	152.735	151.926	137.008	133.519	153.929	140.818	-0.0424128	0.0903114	0.771707	-0.0414992
EmuJ_000170700	LIN 24 Twenty four Like family member [Source:UniProtKB/TrEMBL;Acc:A0A087VZN7]	15.4761	16.2966	17.7736	10.7063	9.88185	13.2055	16.5154	11.2645	0.376946	0.188111	0.115447	0.344109
EmuJ_000170800	Glycoprotein 3 alpha L fucosyltransferase [Source:UniProtKB/TrEMBL;Acc:A0A087W0B9]	3.22354	2.84588	2.21474	2.08841	2.30607	1.85357	2.76139	2.08269	0.238154	0.322931	0.627858	0.185818
EmuJ_000170900	Expressed protein [Source:UniProtKB/TrEMBL;Acc:A0A087W047]	320.694	416.23	414.485	253.441	352.588	319.923	383.803	308.651	0.141928	0.165074	0.564243	0.132204
EmuJ_000171000	DNA helicase [Source:UniProtKB/TrEMBL;Acc:A0A087W084]	123.461	141.052	129.026	57.7073	60.6762	59.7994	131.18	59.3943	0.970859	0.0830509	1.91746e-29	0.953115
EmuJ_000171100		37.5639	34.43	30.8873	30.1877	16.7396	27.8389	34.2937	24.922	0.286461	0.24122	0.4002	0.247595
EmuJ_000171200	RNA binding motif single stranded interacting [Source:UniProtKB/TrEMBL;Acc:A0A087VZN9]	85.6849	78.3322	78.8374	73.7222	53.8519	62.0934	80.9515	63.2225	0.185502	0.13904	0.332166	0.176303
EmuJ_000171400	Tyrosine-protein kinase [Source:UniProtKB/TrEMBL;Acc:A0A087W0C2]	12.3955	12.5936	14.215	13.7327	11.7289	13.9814	13.068	13.1477	-0.180858	0.128785	0.301923	-0.17311
EmuJ_000171500	Galactosylgalactosylxylosylprotein 3-beta-glucuronosyltransferase [Source:UniProtKB/TrEMBL;Acc:A0A087W052]	0.612348	1.66366	0.898798	0.274202	0.588258	0.250743	1.05827	0.371067	1.35351	0.92889	0.280558	0.409966
EmuJ_000171600	Expressed conserved protein [Source:UniProtKB/TrEMBL;Acc:A0A087W089]	273.934	227.929	240.814	199.388	229.228	156.022	247.559	194.879	0.176047	0.16081	0.445577	0.164561
EmuJ_000171700	Expressed protein [Source:UniProtKB/TrEMBL;Acc:A0A087VZU8]	98.8528	70.2864	85.3716	57.0081	82.7337	55.5039	84.8369	65.0819	0.215762	0.227705	0.520087	0.189257
EmuJ_000171800	Sorting nexin 14 [Source:UniProtKB/TrEMBL;Acc:A0A087VZP2]	40.5807	34.1188	32.783	40.8098	39.4198	26.096	35.8275	35.4419	-0.153501	0.189849	0.590225	-0.13989
EmuJ_000171900	Histone acetyltransferase [Source:UniProtKB/TrEMBL;Acc:A0A087W0C7]	25.1155	23.3737	21.4435	23.0233	16.9461	22.3514	23.3109	20.7736	-0.00593337	0.150376	0.98223	-0.00559211
EmuJ_000172000	Expressed protein [Source:UniProtKB/TrEMBL;Acc:A0A087W058]	0.230266	0.15166	0.225322	0.137481	0.294944	0.188578	0.202416	0.207001	-0.194218	1.061	NA	-0.0480427
EmuJ_000172300	Hypothetical transcript [Source:UniProtKB/TrEMBL;Acc:A0A087W092]	0	0	0.104686	0.191624	0.102775	0	0.0348954	0.0981328	-1.53067	2.57629	NA	-0.079028
EmuJ_000172600	Phospholipid-transporting ATPase [Source:UniProtKB/TrEMBL;Acc:A0A087VZV6]	165.242	167.088	159.11	169.324	170.907	135.771	163.813	158.667	-0.124738	0.113689	0.444559	-0.120533
EmuJ_000172700	Expressed protein [Source:UniProtKB/TrEMBL;Acc:A0A087VZP5]	35.9954	37.0966	36.9963	30.8452	35.8233	39.6583	36.6961	35.4422	-0.123131	0.178958	0.655017	-0.113337
EmuJ_000172800	Solute carrier family 35 member e1 protein [Source:UniProtKB/TrEMBL;Acc:A0A087W0D2]	4.80434	3.20107	4.91983	2.90179	2.898	3.11103	4.30841	2.97027	0.366003	0.344281	0.461124	0.277316
EmuJ_000172900	Transmembrane protein 68 [Source:UniProtKB/TrEMBL;Acc:A0A087W063]	64.0017	59.7413	56.0351	65.5902	55.6904	112.571	59.926	77.9506	-0.553088	0.249353	0.0763502	-0.473598
EmuJ_000173000	Hypothetical transcript [Source:UniProtKB/TrEMBL;Acc:A0A087W097]	68.7587	56.7772	59.8511	58.6376	47.7164	54.4613	61.7956	53.6051	0.0334588	0.156757	0.901536	0.0313779
EmuJ_000173100	Expressed protein [Source:UniProtKB/TrEMBL;Acc:A0A087VZW1]	32.3268	28.3886	28.8711	15.6244	12.3235	20.8012	29.8622	16.2497	0.700128	0.253665	0.0217871	0.59667
EmuJ_000173200	Zinc finger MYM type protein 3 [Source:UniProtKB/TrEMBL;Acc:A0A087VZQ0]	172.625	183.831	176.567	118.085	107.861	115.076	177.674	113.674	0.472284	0.0771071	1.40791e-08	0.464825
EmuJ_000173300	Rabb and c [Source:UniProtKB/TrEMBL;Acc:A0A087W0D6]	36.8457	51.8059	43.0516	96.6817	71.1739	79.5447	43.901	82.4668	-1.08314	0.173227	6.5789e-09	-1.00199
EmuJ_000173400	Expressed conserved protein [Source:UniProtKB/TrEMBL;Acc:A0A087W066]	1.42096	2.4567	2.08567	1.27258	1.02379	2.03648	1.98778	1.44428	0.274972	0.81678	0.838661	0.0983892
EmuJ_000173500	Expressed conserved protein [Source:UniProtKB/TrEMBL;Acc:A0A087W0A2]	0.593758	0.391067	0.19367	0.354504	0.760533	0.648349	0.392832	0.587795	-0.753321	1.13311	NA	-0.169318
EmuJ_000173600	Otopetrin [Source:UniProtKB/TrEMBL;Acc:A0A087VZW6]	1.08899	2.21149	1.71681	1.30036	1.74358	1.83321	1.67243	1.62572	-0.134225	0.399598	0.839046	-0.0938182
EmuJ_000173700	Cysteine and histidine rich protein 1 [Source:UniProtKB/TrEMBL;Acc:A0A087VZQ5]	0.232846	0.11502	0.0569616	0.0521329	0.167765	0.0953454	0.134943	0.105081	0.198958	1.26589	NA	0.0372897
EmuJ_000173800	FAS associated factor 1 [Source:UniProtKB/TrEMBL;Acc:A0A087W0D8]	168.544	178.112	166.851	154.47	160.09	155.415	171.169	156.659	-0.0439494	0.0664543	0.669962	-0.0434317
EmuJ_000173900	Expressed protein [Source:UniProtKB/TrEMBL;Acc:A0A087W071]	51.9077	56.7569	54.0467	57.0751	58.3836	53.251	54.2371	56.2366	-0.222953	0.12284	0.161503	-0.214226
EmuJ_000174000	Mitogen-activated protein kinase [Source:UniProtKB/TrEMBL;Acc:A0A087W0A7]	68.9182	76.9794	76.2456	78.4186	79.6707	66.2339	74.0478	74.7744	-0.184877	0.112831	0.214798	-0.178734
EmuJ_000174100		2.87883	6.93255	7.74678	4.83414	7.43248	9.13582	5.85272	7.13415	-0.461137	0.449002	0.477971	-0.298693
EmuJ_000174200		11.2027	11.7526	12.0929	9.39015	8.51844	9.31396	11.6827	9.07419	0.192357	0.0984262	0.126414	0.187456
EmuJ_000174300	Tm gpcr rhodopsin [Source:UniProtKB/TrEMBL;Acc:A0A087W0E3]	5.06504	4.70963	6.12246	9.20567	9.66	14.7011	5.29904	11.1889	-1.25206	0.265326	2.19564e-05	-1.05227
EmuJ_000174500	Actin binding protein anillin [Source:UniProtKB/TrEMBL;Acc:A0A087W077]	73.0039	82.2567	78.4775	50.929	44.8803	45.8462	77.9127	47.2185	0.550457	0.094508	8.08389e-08	0.537499
EmuJ_000174600	Growth arrest and DNA damage inducible [Source:UniProtKB/TrEMBL;Acc:A0A087W0B0]	349.968	285.249	299.049	376.713	328.819	344.292	311.422	349.941	-0.338519	0.122302	0.0213579	-0.325382
EmuJ_000174700	Chromobox protein 2 [Source:UniProtKB/TrEMBL;Acc:A0A087VZX8]	18.3782	22.7457	18.8927	16.6038	16.1807	16.1426	20.0055	16.309	0.121921	0.124695	0.503573	0.117011
EmuJ_000174800	Gpcr rhodopsin superfamily [Source:UniProtKB/TrEMBL;Acc:A0A087VZR4]	0.24521	0.726762	0.719834	0.146403	0.549648	0.669387	0.563935	0.455146	0.130695	0.847391	0.932112	0.0445258
EmuJ_000174900	Ribosomal RNA small subunit methyltransferase [Source:UniProtKB/TrEMBL;Acc:A0A087W0E7]	135.866	182.306	172.024	115.631	124.705	123.854	163.399	121.397	0.255762	0.132359	0.131665	0.244215
EmuJ_000175000	Transient receptor potential cation channel [Source:UniProtKB/TrEMBL;Acc:A0A087W081]	62.2116	54.4026	56.366	90.0225	68.5319	59.953	57.6601	72.8358	-0.506923	0.163533	0.00861076	-0.472793
EmuJ_000175100	Expressed conserved protein [Source:UniProtKB/TrEMBL;Acc:A0A087W0B5]	0.201763	0.398661	0.19743	0.0602312	0	0.165234	0.265951	0.0751552	1.60025	1.29707	NA	0.295076
EmuJ_000175200		0.77688	1.53503	0.506799	1.39151	1.49264	1.69661	0.93957	1.52692	-0.878961	0.839059	0.468162	-0.30452
EmuJ_000175300	GPI inositol deacylase [Source:UniProtKB/TrEMBL;Acc:A0A087VZR8]	16.5319	41.8624	29.8547	6.76333	8.38923	7.44412	29.4163	7.53223	1.78889	0.289361	1.00915e-08	1.45809
EmuJ_000175500	Ubiquitin specific peptidase c family [Source:UniProtKB/TrEMBL;Acc:A0A087W0F1]	88.7101	85.663	90.7228	86.995	92.052	82.0543	88.3653	87.0338	-0.14849	0.0900512	0.212012	-0.14531
EmuJ_000175600	Anoctamin [Source:UniProtKB/TrEMBL;Acc:A0A087W085]	276.415	252.612	257.015	196.885	196.4	191.222	262.014	194.836	0.256621	0.0796291	0.00605606	0.252303
EmuJ_000175750	Hypothetical transcript [Source:UniProtKB/TrEMBL;Acc:A0A087W0C0]	64.3206	63.4554	57.0722	50.9323	43.1135	43.078	61.6161	45.7079	0.259325	0.123164	0.0951025	0.249124
EmuJ_000175800	Exportin 4 [Source:UniProtKB/TrEMBL;Acc:A0A087VZZ0]	42.9872	43.6803	43.19	32.8224	27.7965	28.7167	43.2858	29.7785	0.368142	0.0981524	0.00110025	0.358812
EmuJ_000176000	Dynactin subunit 4 [Source:UniProtKB/TrEMBL;Acc:A0A087VZS5]	97.9984	98.7165	94.8428	93.1332	92.0789	91.4635	97.1859	92.2252	-0.0959567	0.0736591	0.346689	-0.0945717
EmuJ_000176100	Expressed protein [Source:UniProtKB/TrEMBL;Acc:A0A087W0F6]	158.837	173.116	168.793	166.717	186.331	185.373	166.915	179.473	-0.276555	0.114268	0.049864	-0.26714
EmuJ_000176200	Transcription factor BTF3 [Source:UniProtKB/TrEMBL;Acc:A0A087W091]	1052.04	1179.41	1148.92	949.544	1060.8	909.884	1126.79	973.408	0.0395962	0.0952608	0.797586	0.0386495
EmuJ_000176400	Fras1 related extracellular matrix protein [Source:UniProtKB/TrEMBL;Acc:A0A087W0C5]	9.80715	8.11274	10.4231	5.09543	5.25161	6.57132	9.44765	5.63945	0.573112	0.166168	0.00299643	0.533369
EmuJ_000176500	Hypothetical transcript [Source:UniProtKB/TrEMBL;Acc:A0A077RDD4]	0.114499	0	0.11204	0	0	0	0.075513	0	1.84981	3.7922	NA	0.0467011
EmuJ_000176600	OTXa paired class homeobox protein [Source:UniProtKB/TrEMBL;Acc:A0A087VZZ5]	0	0	0	0	0	0	0	0	NA	NA	NA	NA
EmuJ_000176700	OTXa paired class homeobox protein [Source:UniProtKB/TrEMBL;Acc:A0A087VZT0]	0	0	0	0	0	0	0	0	NA	NA	NA	NA
EmuJ_000176800	Hypothetical transcript [Source:UniProtKB/TrEMBL;Acc:A0A077RDD4]	0.457995	0.113119	0.22408	0	0.109994	0	0.265065	0.0366648	2.69374	1.89417	NA	0.244198
EmuJ_000176900	MORN and ankyrin domain repeat containing protein [Source:UniProtKB/TrEMBL;Acc:A0A087W0G0]	8.60739	6.40684	7.96106	10.4541	9.85457	10.5253	7.65843	10.278	-0.595671	0.228747	0.0322407	-0.521982
EmuJ_000177000	Ankyrin repeat and MYND domain containing protein [Source:UniProtKB/TrEMBL;Acc:A0A087W096]	24.6745	14.7054	19.1589	22.9695	20.404	21.942	19.5129	21.7718	-0.326835	0.207686	0.236341	-0.292749
EmuJ_000177200	Dynein assembly factor 1, axonemal homolog [Source:UniProtKB/TrEMBL;Acc:A0A087W0C9]	10.8856	10.3128	11.464	8.26223	9.476	8.94094	10.8875	8.89306	0.121484	0.132115	0.534475	0.116018
EmuJ_000177300	2-(3-amino-3-carboxypropyl)histidine synthase subunit 2 [Source:UniProtKB/TrEMBL;Acc:A0A087W001]	86.9897	74.3709	74.2527	93.0978	70.8091	78.8542	78.5378	80.9204	-0.213935	0.142829	0.264819	-0.20277
EmuJ_000177400	S-adenosylmethionine synthase [Source:UniProtKB/TrEMBL;Acc:A0A087VZT5]	662.183	743.884	728.024	526.244	530.254	491.1	711.364	515.866	0.291899	0.0807555	0.00174287	0.28685
EmuJ_000177500	Mitochondrial Rho GTPase 1 [Source:UniProtKB/TrEMBL;Acc:A0A087W0G3]	36.4222	32.7463	35.0262	35.272	30.5361	32.9679	34.7316	32.9254	-0.0940655	0.110025	0.566844	-0.0910894
EmuJ_000177600		14.2437	18.0468	16.0333	9.64716	9.03913	10.2301	16.1079	9.63879	0.566866	0.137174	0.000260863	0.539478
EmuJ_000177700	Ribosomal protein L11 [Source:UniProtKB/TrEMBL;Acc:A0A087W0D4]	536.681	708.588	645.607	481.897	611.739	518.574	630.292	537.403	0.0573454	0.140687	0.800259	0.0544371
EmuJ_000177800	Regulation of nuclear pre mRNA domain containing protein [Source:UniProtKB/TrEMBL;Acc:A0A087W007]	63.8439	64.0493	63.0673	57.993	55.7169	58.1915	63.6535	57.3004	-0.020257	0.0888739	0.894532	-0.0198342
EmuJ_000177900		7.64132	7.83142	7.05796	5.88403	5.00815	5.90699	7.51023	5.59973	0.249055	0.201597	0.378708	0.224448
EmuJ_000178000		0.930926	0.757403	0.562637	0.637547	0.526061	0.426039	0.750322	0.529882	0.333156	0.407215	0.585557	0.230115
EmuJ_000178050	NF kappa B inhibitor interacting Ras [Source:UniProtKB/TrEMBL;Acc:A0A087W0A4]	102.344	99.4908	93.003	96.8596	94.8827	90.7688	98.2791	94.1704	-0.109555	0.0999775	0.445071	-0.106677
EmuJ_000178060	WD40 repeat containing domain [Source:UniProtKB/TrEMBL;Acc:A0A087W0D9]	70.9992	72.9992	69.3367	54.7451	57.4367	57.3945	71.1117	56.5255	0.159372	0.086863	0.155727	0.156192
EmuJ_000178100	Activin; Tgf beta family [Source:UniProtKB/TrEMBL;Acc:S0ERX3]	77.2353	78.4598	77.0713	22.1774	22.6887	19.744	77.5888	21.5367	1.67926	0.0992011	3.18449e-61	1.63581
EmuJ_000178200		0.0917508	0	0	0	0	0	0.0305836	0	0.942429	4.08047	NA	0.0205134
EmuJ_000178300		0	0	0	0	0	0	0	0	NA	NA	NA	NA
EmuJ_000178400	Hypothetical transcript [Source:UniProtKB/TrEMBL;Acc:A0A0S4MPW3]	23.1054	27.2872	26.594	19.8205	16.4985	24.9397	25.6622	20.4196	0.154324	0.191072	0.590535	0.14049
EmuJ_000178500	Transcription factor a mitochondrial [Source:UniProtKB/TrEMBL;Acc:A0A087W0H2]	93.5653	105.17	101.519	81.1402	70.0752	78.3145	100.085	76.5099	0.214731	0.111192	0.13191	0.207798
EmuJ_000178600	Trichoplein keratin filament binding protein [Source:UniProtKB/TrEMBL;Acc:A0A087W0A9]	86.7822	89.5381	88.3079	70.0802	74.7418	72.489	88.2094	72.437	0.112795	0.0808726	0.3064	0.110838
EmuJ_000178700	Pdz domain containing protein [Source:UniProtKB/TrEMBL;Acc:A0A087W0E4]	32.7397	34.5905	35.4853	19.715	19.4059	19.8897	34.2718	19.6702	0.629226	0.087517	1.54364e-11	0.616483
EmuJ_000178800	Ccaat enhancer binding protein delta [Source:UniProtKB/TrEMBL;Acc:A0A087W018]	108.38	151.658	123.442	142.295	90.0767	141.132	127.827	124.501	-0.136874	0.20772	0.671029	-0.122598
EmuJ_000178900	Hypothetical transcript [Source:UniProtKB/TrEMBL;Acc:A0A0S4MMR5]	5.93758	5.08387	10.0708	11.3441	10.6475	15.5604	7.03076	12.5173	-1.00519	0.429293	0.0593301	-0.671938
EmuJ_000179000	Forkhead box protein O4 [Source:UniProtKB/TrEMBL;Acc:A0A087VZV2]	70.6136	42.9511	56.0329	126.78	92.7786	164.038	56.5325	127.866	-1.34719	0.245928	5.28934e-07	-1.15791
EmuJ_000179100	Expressed protein [Source:UniProtKB/TrEMBL;Acc:A0A087W0H5]	93.0517	61.6952	73.2476	174.448	117.996	202.536	75.9982	164.993	-1.28979	0.250518	2.87784e-06	-1.10283
EmuJ_000179200	Protein fantom [Source:UniProtKB/TrEMBL;Acc:A0A087W0B6]	28.0809	23.5643	24.5977	23.3912	20.9309	27.9012	25.4143	24.0744	-0.0939212	0.153396	0.694848	-0.0883135
EmuJ_000179400	60S ribosomal protein L17 [Source:UniProtKB/TrEMBL;Acc:A0A087W0E9]	698.518	746.756	767.76	612.764	688.247	607.834	737.678	636.282	0.0421457	0.0906904	0.77397	0.0412304
EmuJ_000179500	PEST proteolytic signal containing nuclear [Source:UniProtKB/TrEMBL;Acc:A0A087W024]	211.171	193.762	194.774	184.176	184.043	157.161	199.902	175.127	0.0207432	0.106964	0.910903	0.0201218
EmuJ_000179600	Rhophilin 2 [Source:UniProtKB/TrEMBL;Acc:A0A087VZV7]	34.5138	34.9984	33.1673	28.6644	25.5552	36.0782	34.2265	30.0993	0.0120487	0.150968	0.963593	0.0113506
EmuJ_000179700	Enolase [Source:UniProtKB/TrEMBL;Acc:A0A087W0I0]	2.24492	2.7248	2.19672	2.06794	1.84852	3.36181	2.38881	2.42609	-0.202897	0.354865	0.716952	-0.151492
EmuJ_000179900	Neuropeptide [Source: Koziol et. al. 2016]	4.04086	2.28122	2.82435	5.42834	8.87289	6.14581	3.04881	6.81568	-1.32708	0.48814	0.0242481	-0.809679
EmuJ_000180000	Glycerol kinase [Source:UniProtKB/TrEMBL;Acc:A0A087W0F3]	13.4557	16.7399	15.4587	9.64047	13.9317	11.3869	15.2181	11.653	0.214019	0.18078	0.4017	0.196666
EmuJ_000180100	Coiled coil helix coiled coil helix [Source:UniProtKB/TrEMBL;Acc:A0A087W028]	61.3855	87.599	79.6727	45.2402	62.4515	52.1921	76.2191	53.2946	0.344142	0.191017	0.165526	0.313284
EmuJ_000180200	Expressed protein [Source:UniProtKB/TrEMBL;Acc:A0A087VZW3]	35.6255	53.6321	49.2474	25.1529	35.1294	37.8203	46.1683	32.7009	0.323247	0.228576	0.297802	0.283306
EmuJ_000180300	Expressed conserved protein [Source:UniProtKB/TrEMBL;Acc:A0A087W0I5]	131.639	111.848	122.817	135.829	121.234	135.18	122.101	130.747	-0.269354	0.111469	0.0502134	-0.260614
EmuJ_000180400	Protein archease [Source:UniProtKB/TrEMBL;Acc:A0A087W0C6]	188.91	208.304	211.685	187.149	201.997	181.892	202.966	190.346	-0.0784747	0.0950831	0.582125	-0.0766052
EmuJ_000180500	DnaJ subfamily C 1 [Source:UniProtKB/TrEMBL;Acc:A0A087W0F7]	86.9132	105.944	93.3849	73.3153	84.2217	77.536	95.4142	78.3577	0.11176	0.111503	0.490461	0.108132
EmuJ_000180600	Arginyl-tRNA--protein transferase 1 [Source:UniProtKB/TrEMBL;Acc:A0A087W034]	29.6923	30.8654	29.722	28.2572	27.5119	30.0532	30.0933	28.6074	-0.0996957	0.106735	0.527654	-0.0967222
EmuJ_000180700	Arginyl tRNA protein transferase 1 [Source:UniProtKB/TrEMBL;Acc:A0A087VZX0]	0	0.0530517	0.0150131	0.0137405	0.014739	0.0251298	0.0226883	0.0178698	0.153125	1.3293	NA	0.0266063
EmuJ_000180800	Sorting nexin [Source:UniProtKB/TrEMBL;Acc:A0A087W0I8]	34.7823	33.6063	36.0635	47.9358	40.2093	40.6984	34.8174	42.9479	-0.473661	0.116087	0.000318339	-0.457037
EmuJ_000180900	DiCer Related family member dcr 1 [Source:UniProtKB/TrEMBL;Acc:A0A087W0D0]	6.07084	6.17895	6.12004	6.58728	5.24441	6.17398	6.12328	6.00189	-0.143841	0.133314	0.453046	-0.137258
EmuJ_000181000	Small nuclear ribonucleoprotein polypeptide [Source:UniProtKB/TrEMBL;Acc:A0A087W0G2]	276.061	332.214	300.26	216.904	234.639	235.607	302.845	229.05	0.23028	0.110019	0.0974764	0.222995
EmuJ_000181100	Fascin 2 [Source:UniProtKB/TrEMBL;Acc:A0A087W040]	152.954	172.21	171.112	96.5236	97.3984	108.649	165.425	100.857	0.541372	0.0981881	4.37977e-07	0.527642
EmuJ_000181200	Anti dorsalizing morpholocus tagtic protein 1a [Source:UniProtKB/TrEMBL;Acc:A0A087VZX5]	51.1096	26.9018	46.8896	62.6336	65.0395	57.1443	41.6337	61.6058	-0.731855	0.23329	0.00778181	-0.638084
EmuJ_000181300	U3 small nucleolar ribonucleoprotein [Source:UniProtKB/TrEMBL;Acc:A0A087W0J2]	152.97	135.918	135.483	113.756	103.771	106.617	141.457	108.048	0.21771	0.102998	0.0936917	0.21165
EmuJ_000181400	Family S10 non peptidase ue S10 family [Source:UniProtKB/TrEMBL;Acc:A0A087W0D5]	15.3009	15.561	15.7901	6.04548	8.39939	6.89717	15.5507	7.11401	0.959383	0.175903	6.02113e-07	0.885433
EmuJ_000181500	Oligosaccharyl transferase [Source:UniProtKB/TrEMBL;Acc:A0A087W0G7]	79.6033	99.3253	85.4182	78.8446	94.1416	77.3421	88.1156	83.4428	-0.093711	0.125925	0.624133	-0.0898645
EmuJ_000181600	CUE domain containing protein 2 B [Source:UniProtKB/TrEMBL;Acc:A0A087W046]	94.5432	98.5996	98.7894	89.1512	80.9651	87.7222	97.3107	85.9462	0.00692275	0.0980506	0.96746	0.00674769
EmuJ_000181700	LYR motif containing protein 4 [Source:UniProtKB/TrEMBL;Acc:A0A087VZY3]	248.377	294.525	291.064	282.535	319.745	316.05	277.989	306.11	-0.311172	0.115777	0.0261155	-0.300307
EmuJ_000181800	Ribonuclease III [Source:UniProtKB/TrEMBL;Acc:A0A087W0J7]	24.1339	21.8714	21.5365	24.481	20.3019	22.8333	22.5139	22.5387	-0.172968	0.115193	0.263613	-0.166987
EmuJ_000181900	Golgi reassembly stacking protein 2 [Source:UniProtKB/TrEMBL;Acc:A0A087W0E0]	33.0447	35.0562	36.6987	47.958	41.2644	40.7648	34.9332	43.3291	-0.481924	0.111441	0.000119635	-0.466294
EmuJ_000182000	Serine:threonine protein kinase:endoribonuclease [Source:UniProtKB/TrEMBL;Acc:A0A087W0H3]	21.0087	24.4128	21.8466	26.2798	28.8223	19.9022	22.4227	25.0014	-0.327923	0.156336	0.0966708	-0.307625
EmuJ_000182100	Heterolocus tagous nuclear ribonucleoprotein [Source:UniProtKB/TrEMBL;Acc:A0A087W051]	58.5085	65.1467	62.0771	88.5506	92.0872	102.431	61.9108	94.3564	-0.780517	0.0998902	1.70952e-13	-0.760049
EmuJ_000182300	Rho guanine nucleotide exchange factor 7 [Source:UniProtKB/TrEMBL;Acc:A0A087VZY9]	44.3714	50.3103	47.1926	47.9874	51.4747	48.7269	47.2914	49.3963	-0.234623	0.0893732	0.0306478	-0.229671
EmuJ_000182400	Dynein light chain [Source:UniProtKB/TrEMBL;Acc:A0A087W0K1]	171.427	128.628	144.552	187.609	191.302	278.185	148.202	219.032	-0.734836	0.198493	0.00129865	-0.664196
EmuJ_000182500		50.5764	54.3089	54.6638	53.2815	53.0538	53.0006	53.183	53.112	-0.169699	0.0892625	0.138672	-0.166127
EmuJ_000182600	Anion:Bicarbonate TranSporter family member [Source:UniProtKB/TrEMBL;Acc:A0A087W0H6]	9.9705	8.36131	10.4749	8.82552	8.24176	9.77949	9.60224	8.94892	-0.0701813	0.164487	0.792277	-0.0654062
EmuJ_000182700	Anion exchange protein [Source:UniProtKB/TrEMBL;Acc:A0A087W056]	21.8002	18.1156	21.3321	16.7868	18.3982	20.5231	20.416	18.5694	-0.0351052	0.171376	0.905576	-0.0325271
EmuJ_000182900	Beta 14 N acetylgalactosaminyltransferase [Source:UniProtKB/TrEMBL;Acc:A0A087VZZ4]	67.2601	73.6492	66.4844	39.0926	44.3401	46.0061	69.1312	43.1463	0.507411	0.112231	5.25165e-05	0.49073
EmuJ_000182950	TATA box binding protein 1 [Source:UniProtKB/TrEMBL;Acc:A0A087W0K5]	132.74	134.188	133.625	110.451	106.023	110.507	133.518	108.994	0.121069	0.0724206	0.20516	0.119379
EmuJ_000183100	Vacuolar H ATPase v1 sector subunit A [Source:UniProtKB/TrEMBL;Acc:A0A087W0E8]	181.577	130.932	146.118	212.446	163.778	173.475	152.876	183.233	-0.430617	0.16651	0.0337208	-0.400634
EmuJ_000183200	Nuclear rna export factor 1 [Source:UniProtKB/TrEMBL;Acc:A0A087W0I1]	174.958	159.079	162.109	192.037	167.352	162.925	165.382	174.105	-0.244738	0.104918	0.0604413	-0.237676
EmuJ_000183300		15.793	12.9866	14.2509	15.3296	12.4463	11.2299	14.3435	13.0019	-0.0275697	0.197527	0.938586	-0.0249421
EmuJ_000183400	BUD13 [Source:UniProtKB/TrEMBL;Acc:A0A087W002]	57.8406	57.2475	58.4543	49.6305	47.8731	52.7184	57.8475	50.074	0.0357543	0.106502	0.839046	0.0346924
EmuJ_000183500	Proliferating cell nuclear antigen [Source:UniProtKB/TrEMBL;Acc:A0A087W0L0]	234.197	355.137	287.343	114.949	141.966	127.72	292.226	128.212	1.01464	0.165895	1.48357e-08	0.94447
EmuJ_000183600	Eukaryotic translation initiation factor 2 alpha [Source:UniProtKB/TrEMBL;Acc:A0A087W0F4]	64.6211	70.0328	62.1796	46.0792	45.6656	45.9056	65.6111	45.8835	0.343747	0.0872927	0.000553246	0.33682
EmuJ_000183700	Ribosomal protein L37 [Source:UniProtKB/TrEMBL;Acc:A0A087W0I6]	554.777	682.582	632.457	445.326	539.896	480.976	623.272	488.733	0.178599	0.121084	0.273239	0.1718
EmuJ_000183800	60S ribosomal protein L44:L36a [Source:UniProtKB/TrEMBL;Acc:A0A087W067]	1668	1987.54	1923.4	1664.46	2103.86	1745.9	1859.65	1838.07	-0.15504	0.125621	0.378829	-0.148705
EmuJ_000183900	Zinc finger C2H2 type [Source:UniProtKB/TrEMBL;Acc:A0A087W006]	39.8396	35.2335	35.2219	37.7572	31.0763	33.0611	36.765	33.9649	-0.056933	0.131505	0.789712	-0.0543941
EmuJ_000184100	Sarcoplasmic calcium binding protein [Source:UniProtKB/TrEMBL;Acc:A0A087W0L2]	88.7796	90.3296	96.2299	149.704	156.091	208.002	91.7797	171.266	-1.07242	0.153093	5.51152e-11	-1.00861
EmuJ_000184200	Fanconi-associated nuclease [Source:UniProtKB/TrEMBL;Acc:A0A087W0F8]	91.3111	95.0696	90.8567	54.1363	55.1129	49.5047	92.4125	52.918	0.633374	0.0823311	4.26678e-13	0.621993
EmuJ_000184400	Small subunit processome component 20 [Source:UniProtKB/TrEMBL;Acc:A0A087W0J1]	33.454	34.8056	33.8673	27.2761	25.2677	24.0939	34.0423	25.5459	0.242926	0.0818023	0.0123821	0.238616
EmuJ_000184500	ATPase family AAA domain containing protein 2B [Source:UniProtKB/TrEMBL;Acc:A0A087W074]	20.7722	22.8184	22.6743	16.7058	13.0752	15.0002	22.0883	14.9271	0.392979	0.124033	0.0071172	0.377314
EmuJ_000184600	Protein FAM76A [Source:UniProtKB/TrEMBL;Acc:A0A087W012]	147.307	92.5497	111.474	163.372	113.352	124.681	117.11	133.801	-0.360652	0.210688	0.192826	-0.322063
EmuJ_000184700	Histone-lysine N-methyltransferase, H3 lysine-79 specific [Source:UniProtKB/TrEMBL;Acc:A0A087W0L5]	83.8778	71.424	75.8917	87.3277	81.4971	86.0961	77.0645	84.9736	-0.31159	0.104385	0.0118788	-0.302688
EmuJ_000184800	Locus tagral transcription factor 3C polypeptide 3 [Source:UniProtKB/TrEMBL;Acc:A0A087W0G4]	122.621	111.629	110.074	196.221	171.092	153.91	114.775	173.741	-0.768565	0.120217	2.78017e-09	-0.739708
EmuJ_000184900	Glycoprotein Antigen 5 [Source:UniProtKB/TrEMBL;Acc:A0A087W0J4]	644.385	557.315	499.228	469.137	471.946	425.865	566.976	455.649	0.144739	0.12235	0.402141	0.139118
EmuJ_000185000		60.9592	38.5804	50.9333	44.2964	38.5597	31.4722	50.1576	38.1094	0.228893	0.206432	0.439248	0.205278
EmuJ_000185100	Expressed conserved protein [Source:UniProtKB/TrEMBL;Acc:A0A087W020]	18.1604	11.0054	16.0301	47.6185	37.41	63.7068	15.0653	49.5784	-1.88898	0.259943	9.0556e-12	-1.59706
EmuJ_000185200	RNA polymerase II subunit A C terminal domain [Source:UniProtKB/TrEMBL;Acc:A0A087W0L9]	0	0	0.088607	0	0.173978	0.0741575	0.0295357	0.0827119	-1.5273	2.57665	NA	-0.0788512
EmuJ_000185300		2.19911	3.30234	4.04554	0.945344	1.18305	0.432232	3.18233	0.853543	1.74316	0.500839	0.00271466	1.04137
EmuJ_000185400	Neuropeptide [Source: Koziol et. al. 2016]	1.01373	0.333838	0.330655	0.605251	0.324618	0	0.559409	0.309956	0.704535	1.6719	NA	0.0823832
EmuJ_000185450	Transcription factor iib [Source:UniProtKB/TrEMBL;Acc:A0A087W0J9]	12.9307	9.58114	11.7493	13.4416	13.3093	19.4775	11.4204	15.4095	-0.607062	0.290786	0.0986103	-0.494353
EmuJ_000185500	Pyruvate dehydrogenase [Source:UniProtKB/TrEMBL;Acc:A0A087W026]	36.2345	36.8506	36.2013	70.6735	68.1067	56.4811	36.4288	65.0871	-1.00777	0.118466	7.84869e-16	-0.97098
EmuJ_000185700	Neuropeptide [Source:UniProtKB/TrEMBL;Acc:A0A087W0M3]	1.17909	1.16488	1.15378	0.791977	1.13271	0.965626	1.16592	0.963437	0.106271	0.901363	NA	0.033276
EmuJ_000185800	Expressed protein [Source:UniProtKB/TrEMBL;Acc:A0A087W0H4]	4.37506	2.52135	3.92436	3.59168	3.15221	5.07589	3.60692	3.93993	-0.304631	0.577167	0.740974	-0.160515
EmuJ_000185900	Mitochondrial polypeptide chain release factor [Source:UniProtKB/TrEMBL;Acc:A0A087W0K4]	106.877	107.01	105.462	105.223	100.598	97.8417	106.45	101.221	-0.098511	0.0977769	0.487909	-0.0960328
EmuJ_000186000	Zinc finger protein 45 [Source:UniProtKB/TrEMBL;Acc:A0A087W094]	14.2288	15.5085	17.5309	22.5195	22.9385	31.8446	15.7561	25.7675	-0.882545	0.177935	7.22322e-06	-0.813068
EmuJ_000186100		0.884321	0.873661	0.288444	1.05597	1.13271	1.20703	0.682142	1.1319	-0.907113	1.01511	NA	-0.241459
EmuJ_000186300	Neuronal calcium sensor [Source:UniProtKB/TrEMBL;Acc:A0A087W0M7]	180.964	156.064	207.825	509.992	537.724	563.211	181.618	536.976	-1.73394	0.135056	1.84645e-35	-1.65256
EmuJ_000186500	Receptor type tyrosine protein phosphatase [Source:UniProtKB/TrEMBL;Acc:A0A087W0H9]	82.2956	82.9939	80.5447	103.412	106.171	96.1562	81.9447	101.913	-0.485734	0.0741819	1.09101e-09	-0.478624
EmuJ_000186600	Neuropeptide receptor [Source:UniProtKB/TrEMBL;Acc:A0A087W0K9]	14.5704	18.0858	16.0855	13.4672	16.1207	13.0034	16.2472	14.1971	0.0234548	0.141069	0.926594	0.0222589
EmuJ_000186700	Tyrosine-protein kinase [Source:UniProtKB/TrEMBL;Acc:A0A087W099]	85.6839	71.7357	72.5258	46.0419	37.621	45.1284	76.6485	42.9304	0.665172	0.133757	6.7909e-06	0.634532
EmuJ_000186800	Methionine tRNA synthetase [Source:UniProtKB/TrEMBL;Acc:A0A087W037]	42.2018	36.0628	35.9594	32.427	28.0346	27.2789	38.0746	29.2468	0.210132	0.131724	0.228693	0.20073
EmuJ_000186900	Barh homeobox protein [Source:UniProtKB/TrEMBL;Acc:A0A087W0N0]	1.40161	2.02381	2.42652	1.15869	1.86434	0.882965	1.95065	1.302	0.42336	0.519594	0.58723	0.24476
EmuJ_000187100	Protein transport protein sec16a [Source:UniProtKB/TrEMBL;Acc:A0A087W0I2]	34.6095	36.7567	36.1172	29.1811	25.6861	30.7287	35.8278	28.532	0.155864	0.10498	0.269556	0.151362
EmuJ_000187200	Box C:D snoRNA protein 1 [Source:UniProtKB/TrEMBL;Acc:A0A087W0L4]	85.1189	72.7492	76.6056	84.5589	70.6489	82.5312	78.1579	79.2463	-0.191294	0.128828	0.269556	-0.183093
EmuJ_000187400	Leucine rich repeat containing protein 57 [Source:UniProtKB/TrEMBL;Acc:A0A087W0A6]	117.194	119.484	118.678	115.33	116.838	111.787	118.452	114.652	-0.124091	0.0817282	0.256926	-0.121893
EmuJ_000187500	Translation initiation factor eIF 1A [Source:UniProtKB/TrEMBL;Acc:A0A087W044]	263.893	290.575	281.701	255.028	256.161	242.934	278.723	251.375	-0.0225675	0.077966	0.862522	-0.0222031
EmuJ_000187600		46.599	48.2927	47.3067	36.361	39.9925	34.6432	47.3995	36.9989	0.186889	0.0969071	0.13247	0.182268
EmuJ_000187700	Serine:arginine repetitive matrix protein 2 [Source:UniProtKB/TrEMBL;Acc:A0A087W0I7]	49.2491	51.5251	49.5648	45.2754	32.7952	39.7982	50.113	39.2896	0.178794	0.137582	0.348363	0.170104
EmuJ_000187800	Zinc finger protein 577 [Source:UniProtKB/TrEMBL;Acc:A0A087W0L7]	19.3408	14.6622	16.4536	12.2545	9.9346	13.1024	16.8189	11.7638	0.34437	0.171014	0.11341	0.31918
EmuJ_000187900		45.748	53.5168	46.8005	17.8316	19.0775	16.2209	48.6884	17.71	1.28822	0.119543	4.5499e-25	1.24037
EmuJ_000188000	Ewsr:fli fusion protein type [Source:UniProtKB/TrEMBL;Acc:A0A087W050]	0.413563	0.255361	0.303512	0.0925943	0.0993234	0.254017	0.324145	0.148645	0.933187	0.888515	0.467123	0.300067
EmuJ_000188100	Sodium:hydrogen exchanger [Source:UniProtKB/TrEMBL;Acc:A0A087W0N9]	22.6708	24.5154	22.5511	16.2715	17.0421	16.7668	23.2458	16.6935	0.305802	0.112809	0.0246889	0.295647
EmuJ_000188200	Expressed conserved protein [Source:UniProtKB/TrEMBL;Acc:A0A087W0J3]	42.5893	33.3312	45.064	52.2729	48.9241	53.2636	40.3282	51.4869	-0.522575	0.160079	0.00531919	-0.488769
EmuJ_000188300	Solute carrier family 25 8 [Source:UniProtKB/TrEMBL;Acc:A0A087W0M0]	67.6706	85.8383	73.7112	55.055	58.9891	53.5947	75.74	55.8796	0.266372	0.11801	0.0707051	0.256722
EmuJ_000188400	Pre mRNA processing factor 17 [Source:UniProtKB/TrEMBL;Acc:A0A087W0B8]	183.854	118.705	145.604	176.489	114.432	135.79	149.387	142.237	-0.0978621	0.212732	0.775334	-0.0872096
EmuJ_000188500	Protein pangolin J [Source:UniProtKB/TrEMBL;Acc:A0A087W055]	23.0654	25.5398	21.1965	9.51607	8.19515	9.60395	23.2672	9.10505	1.17972	0.124381	1.68573e-19	1.13245
EmuJ_000188600	Syntaxin 16 [Source:UniProtKB/TrEMBL;Acc:A0A087W0P3]	83.8895	95.4721	90.0057	80.0515	89.9022	78.8914	89.7891	82.9483	-0.0570115	0.101698	0.724274	-0.055463
EmuJ_000188700	Ribosome recycling factor [Source:UniProtKB/TrEMBL;Acc:A0A087W0J8]	242.451	231.721	224.261	256.628	248.003	244.74	232.811	249.791	-0.272773	0.0790969	0.00299744	-0.268243
EmuJ_000188800		126.641	146.512	148.171	101.533	115.847	119.054	140.441	112.145	0.152295	0.123843	0.3805	0.146242
EmuJ_000188900	Uridine kinase [Source:UniProtKB/TrEMBL;Acc:A0A087W0C4]	97.3445	94.4451	97.486	88.9612	83.026	67.1626	96.4252	79.7166	0.104443	0.126848	0.583068	0.100095
EmuJ_000189000	ATP synthase mitochondrial F1 complex assembly [Source:UniProtKB/TrEMBL;Acc:A0A087W060]	67.8521	68.0982	64.5748	49.8936	52.767	45.7853	66.8417	49.482	0.263609	0.106242	0.0436906	0.255813
EmuJ_000189100	Zinc finger C3HC4 RING type [Source:UniProtKB/TrEMBL;Acc:A0A087W0P5]	8.37706	17.8254	10.269	8.24428	6.98629	6.93582	12.1571	7.3888	0.542039	0.30473	0.172316	0.433414
EmuJ_000189200	PH and SEC7 domain containing protein 3 [Source:UniProtKB/TrEMBL;Acc:A0A087W0K3]	38.9618	27.5785	33.0792	31.5066	19.5732	27.7412	33.2065	26.2736	0.167981	0.209445	0.593568	0.150198
EmuJ_000189250	Expressed conserved protein [Source:UniProtKB/TrEMBL;Acc:A0A087W0D1]	252.945	271.579	263.889	259.209	336.028	193.67	262.804	262.969	-0.170695	0.193981	0.554389	-0.154954
EmuJ_000189300	Pleckstrin y type [Source:UniProtKB/TrEMBL;Acc:A0A087W0M8]	20.0888	17.9402	20.2385	16.2186	16.9694	21.9628	19.4225	18.3836	-0.0933579	0.166482	0.724274	-0.086862
EmuJ_000189500	Mps one binder kinase activator 1 [Source:UniProtKB/TrEMBL;Acc:A0A087W069]	246.481	142.42	180.935	401.586	338.388	170.488	189.945	303.487	-0.841996	0.304888	0.0217058	-0.672954
EmuJ_000189600	Wilms tumor protein 1 interacting protein [Source:UniProtKB/TrEMBL;Acc:A0A087W0Q0]	58.4731	55.0924	52.8684	90.554	86.9943	56.304	55.478	77.9508	-0.660174	0.1884	0.00251341	-0.602441
EmuJ_000189800	Atpase inhibitor protein [Source:UniProtKB/TrEMBL;Acc:A0A087W0N2]	486.501	575.922	561.567	518.576	593.972	545.34	541.33	552.629	-0.201791	0.10476	0.132961	-0.195985
EmuJ_000189900	SET and MYND domain containing protein 4 [Source:UniProtKB/TrEMBL;Acc:A0A087W0D7]	49.0979	51.5877	50.3031	42.1207	44.9093	44.3891	50.3296	43.8064	0.0285771	0.0833292	0.835311	0.0280513
EmuJ_000190000	Ferredoxin [Source:UniProtKB/TrEMBL;Acc:A0A087W073]	84.9203	89.4109	92.8499	97.8329	85.984	87.5038	89.0604	90.4402	-0.193633	0.116902	0.20946	-0.186745
EmuJ_000190200	Protein NDRG3 [Source:UniProtKB/TrEMBL;Acc:A0A087W0Q4]	363.871	305.409	329.247	390.993	400.531	284.135	332.842	358.553	-0.276526	0.157163	0.178193	-0.259242
EmuJ_000190500	Expressed conserved protein [Source:UniProtKB/TrEMBL;Acc:A0A087W0E2]	136.953	132.242	122.462	150.241	155.771	187.365	130.553	164.459	-0.505507	0.124481	0.000341607	-0.485215
EmuJ_000190600	Ubiquinol cytochrome c reductase cytochrome c1 [Source:UniProtKB/TrEMBL;Acc:A0A087W082]	124.446	118.944	113.846	167.467	158.078	171.054	119.079	165.533	-0.646987	0.0892014	9.92141e-12	-0.633385
EmuJ_000190800	Major facilitator superfamily domain containing protein [Source:UniProtKB/TrEMBL;Acc:A0A087W0L6]	158.044	164.575	156.699	149.138	155.478	149.642	159.773	151.42	-0.0940814	0.0689351	0.318976	-0.09289
EmuJ_000190900		0	0	0	0	0	0	0	0	NA	NA	NA	NA
EmuJ_000191000		0.24521	0.242254	0	0	0.70669	0.200816	0.162488	0.302502	-1.05624	2.06884	NA	-0.0840582
EmuJ_000191100	Transcription factor SOX 14 [Source:UniProtKB/TrEMBL;Acc:A0A087W088]	149.021	109.567	125.789	79.0138	65.6196	78.068	128.125	74.2338	0.617321	0.156048	0.000515243	0.57925
EmuJ_000191200		0	0	0	0	0	0	0	0	NA	NA	NA	NA
EmuJ_000191300	Expressed conserved protein [Source:UniProtKB/TrEMBL;Acc:A0A087W0M1]	61.9983	80.1565	70.6652	48.3122	56.3151	48.4337	70.94	51.0203	0.30353	0.13418	0.0699914	0.289462
EmuJ_000191400	Splicing factor 3B subunit 5 [Source:UniProtKB/TrEMBL;Acc:A0A087W0P4]	96.3362	112.682	102.149	74.1573	77.6894	79.6866	103.722	77.1777	0.253757	0.131151	0.131002	0.242501
EmuJ_000191500	Growth arrest specific protein 8 [Source:UniProtKB/TrEMBL;Acc:A0A087W0F5]	0.219041	0.432802	0.0535845	0.147126	0.105212	0.179385	0.235142	0.143908	0.520391	1.0668	NA	0.128094
EmuJ_000191600		0.210713	0.728604	0.103094	0.188709	0.303635	0.345129	0.34747	0.279158	0.131613	1.13042	NA	0.0296187
EmuJ_000191700		0	0	0	0	0	0	0	0	NA	NA	NA	NA
EmuJ_000191900	STARP-like antigen [Source:UniProtKB/TrEMBL;Acc:U6HHI9]	0	0	0	0	0	0.120703	0	0.0402344	-0.981124	4.08047	NA	-0.0213556
EmuJ_000192000	STARP-like antigen [Source:UniProtKB/TrEMBL;Acc:A0A087W0M5]	0	0	0	0	0	0	0	0	NA	NA	NA	NA
EmuJ_000192100	Basic helix loop helix dimerisation region bHLH [Source:UniProtKB/TrEMBL;Acc:A0A087W0P9]	0	0	0	0	0	0	0	0	NA	NA	NA	NA
EmuJ_000192200	Expressed conserved protein [Source:UniProtKB/TrEMBL;Acc:A0A087W0G1]	131.516	125.567	132.622	107.353	128.271	112.474	129.901	116.033	-0.00725379	0.116886	0.971584	-0.00699575
EmuJ_000192300	Arfaptin 2 [Source:UniProtKB/TrEMBL;Acc:A0A087W0A0]	100.711	89.043	94.8981	114.055	110.862	98.1874	94.8839	107.702	-0.352772	0.109823	0.00624933	-0.341648
EmuJ_000192400	Protein dpcd [Source:UniProtKB/TrEMBL;Acc:A0A087W0S2]	146.076	168.235	147.415	142.507	140.071	142.652	153.908	141.744	-0.0537775	0.0937542	0.716074	-0.0525313
EmuJ_000192500	Integrin alpha ps [Source:UniProtKB/TrEMBL;Acc:A0A087W0M9]	48.4078	53.0588	51.504	39.7155	43.592	41.5686	50.9902	41.6254	0.121058	0.0833407	0.282218	0.11883
EmuJ_000192600	PQ loop repeat containing protein 2 [Source:UniProtKB/TrEMBL;Acc:A0A087W0Q5]	273.347	687.39	434.901	265.204	344.9	226.226	465.213	278.776	0.562197	0.29146	0.132463	0.457297
EmuJ_000192700		0.464392	0.611725	0.302947	0.831797	1.04095	1.77481	0.459688	1.21585	-1.58599	0.836512	0.140095	-0.557535
EmuJ_000192800	RNA binding protein Lupus La [Source:UniProtKB/TrEMBL;Acc:A0A087W0A5]	57.7527	60.3276	58.4906	47.5704	45.9381	47.9533	58.857	47.154	0.1478	0.0769731	0.134362	0.145474
EmuJ_000192900		33.6139	38.6686	31.4475	15.3231	13.7093	12.9581	34.5767	13.9968	1.13262	0.128248	5.36155e-17	1.08448
EmuJ_000193000	Metastasis associated protein 1 mta1 [Source:UniProtKB/TrEMBL;Acc:A0A087W0N3]	45.8291	54.3881	50.0928	33.6207	37.7813	36.2676	50.1034	35.8899	0.309096	0.106166	0.014539	0.299971
EmuJ_000193100		15.8926	16.5182	16.3607	29.3656	34.2808	30.3853	16.2572	31.3439	-1.11777	0.122956	5.54895e-18	-1.07395
EmuJ_000193200	Rho GTP binding protein RhoU [Source:UniProtKB/TrEMBL;Acc:A0A087W0H1]	56.984	61.9074	59.1137	52.1735	59.7274	46.7475	59.3351	52.8828	-0.00397401	0.126933	0.98502	-0.00380833
EmuJ_000193300	NAD kinase [Source:UniProtKB/TrEMBL;Acc:A0A087W0B2]	50.1636	54.0384	51.833	48.7282	49.7804	48.1546	52.0117	48.8877	-0.0821435	0.0911002	0.54292	-0.0803437
EmuJ_000193400	Protein sister of odd and bowel [Source:UniProtKB/TrEMBL;Acc:A0A087W0T1]	0.101497	0.300821	0.198635	0	0	0.0831216	0.200318	0.0277072	2.45446	1.93949	NA	0.218161
EmuJ_000193500	UTP--glucose-1-phosphate uridylyltransferase [Source:UniProtKB/TrEMBL;Acc:A0A087W0N7]	0.219475	0.487866	0.268453	0.0982783	0.10542	0.134805	0.325265	0.112835	1.34551	0.953864	0.299116	0.395226
EmuJ_000193600	ATP dependent DNA helicase 2 subunit 2 [Source:UniProtKB/TrEMBL;Acc:A0A087W0R6]	59.4923	54.7494	56.6863	63.7412	58.946	57.676	56.976	60.1211	-0.248238	0.0929456	0.0272813	-0.242581
EmuJ_000193700	Annexin [Source:UniProtKB/TrEMBL;Acc:A0A087W0H7]	86.6386	60.6099	61.7124	69.4828	56.6865	154.371	69.6536	93.5134	-0.59787	0.343326	0.183663	-0.453488
EmuJ_000193800	Zinc finger C2H2 [Source:UniProtKB/TrEMBL;Acc:A0A087W0B7]	144.456	138.703	128.111	135.559	126.798	132.886	137.09	131.748	-0.114366	0.0908297	0.36669	-0.111875
EmuJ_000193900	Expressed conserved protein [Source:UniProtKB/TrEMBL;Acc:A0A087W0T5]	71.6605	84.6413	70.1217	55.6204	59.0506	59.7301	75.4745	58.1337	0.203695	0.149326	0.319114	0.192134
EmuJ_000194000	Glycogenin 1 [Source:UniProtKB/TrEMBL;Acc:A0A087W0P1]	313.986	329.93	315.155	158.607	162.766	177.011	319.69	166.128	0.772084	0.0836392	1.6551e-18	0.757777
EmuJ_000194100		5.05794	4.99697	6.24046	0.59084	1.90133	1.98107	5.43179	1.49108	1.69135	0.550931	0.00938182	0.935677
EmuJ_000194200	Chitobiosyldiphosphodolichol [Source:UniProtKB/TrEMBL;Acc:A0A087W0I4]	95.4746	77.8989	77.2152	84.264	71.5232	71.6284	83.5296	75.8052	-0.0302998	0.137184	0.89859	-0.0288351
EmuJ_000194300	Lysine specific demethylase 6a [Source:UniProtKB/TrEMBL;Acc:A0A087W0C3]	54.034	47.4273	50.3209	44.7985	33.5107	37.7934	50.5941	38.7008	0.215913	0.137478	0.23747	0.205433
EmuJ_000194350		51.4428	40.3609	42.5041	39.6383	22.2822	26.0402	44.7693	29.3203	0.440777	0.222029	0.119618	0.389012
EmuJ_000194400	Hypothetical transcript [Source:UniProtKB/TrEMBL;Acc:A0A0S4MM25]	10.5414	10.4143	8.54672	7.82221	6.36533	6.90632	9.83412	7.03129	0.310606	0.344908	0.543631	0.235146
EmuJ_000194500	Bifunctional protein NCOAT [Source:UniProtKB/TrEMBL;Acc:A0A087W0P6]	30.4582	32.28	32.5992	27.3016	22.7464	27.8078	31.7791	25.9519	0.119601	0.117186	0.481074	0.115327
EmuJ_000194600	DEAD box ATP dependent RNA helicase [Source:UniProtKB/TrEMBL;Acc:A0A087W0S5]	161.342	146.922	144.835	147.321	134.475	132.362	151.033	138.052	-0.0411565	0.0949999	0.789695	-0.0401778
EmuJ_000194700	Stomatin [Source:UniProtKB/TrEMBL;Acc:A0A087W0J0]	12.2417	12.8907	9.82694	7.74657	7.18281	6.54352	11.6531	7.15763	0.531935	0.193551	0.022425	0.483086
EmuJ_000194800	Zinc finger C2H2 [Source:UniProtKB/TrEMBL;Acc:A0A087W0C8]	39.3404	44.7143	41.1326	34.8198	32.6372	32.8216	41.7291	33.4262	0.147886	0.0875301	0.199609	0.14489
EmuJ_000194900	Membrane associated guanylate kinase ww and pdz [Source:UniProtKB/TrEMBL;Acc:A0A087W0U5]	1.16377	0.328496	0.65073	0.794089	1.11798	0.862304	0.714331	0.924792	-0.5375	0.571766	0.523946	-0.285369
EmuJ_000195000	Expressed conserved protein [Source:UniProtKB/TrEMBL;Acc:A0A087W0Q1]	0.219041	0.541002	0.321507	0.196168	0.526061	0.269078	0.360517	0.330435	-0.037204	1.02127	NA	-0.00974078
EmuJ_000195100	Expressed protein [Source:UniProtKB/TrEMBL;Acc:A0A087W0T0]	0.184725	0.364996	0.180758	0	0.266187	0.0756407	0.243493	0.113942	0.94775	1.42871	NA	0.14564
EmuJ_000195200	Chromobox protein 3 [Source:UniProtKB/TrEMBL;Acc:A0A087W0J6]	37.9701	37.2115	36.7972	29.6692	31.3574	28.9513	37.3263	29.9926	0.144823	0.0860196	0.201532	0.141987
EmuJ_000195300	Glutaredoxin 3 [Source:UniProtKB/TrEMBL;Acc:A0A087W0D3]	159.838	186.427	181.511	140.505	156.261	160.211	175.926	152.326	0.0353913	0.108204	0.844248	0.0343072
EmuJ_000195400	Receptor protein serine/threonine kinase [Source:UniProtKB/TrEMBL;Acc:Q659I3]	52.4111	58.5116	51.825	44.0662	45.9208	41.9785	54.2492	43.9885	0.130904	0.095441	0.316073	0.127763
EmuJ_000195500	Splicing factor arginine:serine rich 4 [Source:UniProtKB/TrEMBL;Acc:A0A087W0U9]	1022.87	995.31	1003.06	788.481	735.623	738.779	1007.08	754.294	0.245838	0.0719409	0.00331083	0.242451
EmuJ_000195550	Bromodomain containing protein 8 [Source:UniProtKB/TrEMBL;Acc:A0A087W0Q8]	64.4177	56.1481	59.3732	71.8647	59.9891	75.1576	59.9797	69.0038	-0.373705	0.131001	0.0171161	-0.357163
EmuJ_000195600	Anaphase-promoting complex subunit 10 [Source:UniProtKB/TrEMBL;Acc:A0A087W0T6]	99.986	92.6974	98.2694	105.563	114.925	116.102	96.9843	112.197	-0.38142	0.104968	0.00163462	-0.370404
EmuJ_000195700	LIM and senescent cell antigen containing [Source:UniProtKB/TrEMBL;Acc:A0A087W0K2]	147.421	146.641	155.772	164.672	165.979	180.271	149.945	170.307	-0.355318	0.0889748	0.000445458	-0.347885
EmuJ_000195800	CARP domain containing protein [Source:UniProtKB/TrEMBL;Acc:A0A087W0E1]	34.6988	34.5289	30.3123	38.4164	32.4158	43.0781	33.18	37.9701	-0.36788	0.144514	0.0372834	-0.348254
EmuJ_000195900	Tonsoku protein [Source:UniProtKB/TrEMBL;Acc:A0A087W0V5]	16.535	17.9033	16.6703	10.2462	9.86768	10.669	17.0362	10.261	0.558619	0.094363	4.6382e-08	0.545512
EmuJ_000196000	Expressed protein [Source:UniProtKB/TrEMBL;Acc:A0A087W0R3]	113.29	143.804	122.012	57.9547	78.8452	71.2363	126.369	69.3454	0.693158	0.158718	0.000100277	0.649024
EmuJ_000196100	Proteasome subunit alpha type [Source:UniProtKB/TrEMBL;Acc:A0A087W0U1]	278.812	321.36	301.522	228.165	279.237	232.396	300.565	246.6	0.113872	0.115265	0.498007	0.10993
EmuJ_000196200	Basic fibroblast growth factor receptor 1 A [Source:UniProtKB/TrEMBL;Acc:A0A087W0K7]	20.0544	15.6535	15.6915	29.3739	13.3093	48.7381	17.1331	30.4738	-1.0041	0.530964	0.141285	-0.568401
EmuJ_000196300		14.217	8.59938	11.4985	20.3979	7.66506	36.355	11.4383	21.4727	-1.08222	0.482893	0.0729188	-0.662821
EmuJ_000196600		0	0	0	0	0	0	0	0	NA	NA	NA	NA
EmuJ_000196700	Expressed conserved protein [Source:UniProtKB/TrEMBL;Acc:A0A087W0R9]	330.717	377.064	358.601	316.995	352.912	334.527	355.461	334.811	-0.0854876	0.0969464	0.553295	-0.0833725
EmuJ_000196800		0	0	0	0	0.162309	0	0	0.054103	-0.981124	4.08047	NA	-0.0213556
EmuJ_000197000		0	0	0	0	0.324618	0	0	0.108206	-0.981124	4.08047	NA	-0.0213556
EmuJ_000197100	Proto oncolocus tag serine:threonine protein kinase [Source:UniProtKB/TrEMBL;Acc:A0A087W0F2]	158.757	175.231	171.542	168.163	199.964	154.845	168.51	174.324	-0.22005	0.11899	0.151802	-0.211949
EmuJ_000197300	Cleavage and polyadenylation specificity factor subunit 2 [Source:UniProtKB/TrEMBL;Acc:A0A087W0W6]	38.5605	37.9752	37.3746	28.1731	26.0623	29.5822	37.9701	27.9392	0.270193	0.0964392	0.0195443	0.263578
EmuJ_000197400	Cleavage and polyadenylation [Source:UniProtKB/TrEMBL;Acc:A0A087W0S3]	68.0222	61.4052	59.1186	68.2177	62.8409	65.229	62.8487	65.4292	-0.229543	0.113115	0.110134	-0.22188
EmuJ_000197450	Regulator of microtubule dynamics protein [Source:UniProtKB/TrEMBL;Acc:A0A087W0V1]	31.9271	36.772	37.2308	31.7043	29.2408	36.443	35.31	32.4627	-0.0524032	0.1422	0.821856	-0.0496923
EmuJ_000197500		6.4316	5.91885	5.99175	4.30026	4.61277	5.15896	6.11407	4.69066	0.209046	0.182062	0.418669	0.191885
EmuJ_000197600	VPS33B interacting protein [Source:UniProtKB/TrEMBL;Acc:A0A087W0F9]	52.0352	51.5364	51.9998	48.0577	47.8011	47.089	51.8571	47.6493	-0.049166	0.0882968	0.725752	-0.0481527
EmuJ_000197700	Flagellar basal body rod protein [Source:UniProtKB/TrEMBL;Acc:A0A087W0X5]	1.01461	1.00237	1.0907	1.30539	1.13943	1.88419	1.03589	1.443	-0.654244	0.263047	0.0430229	-0.551382
EmuJ_000197800		0	0	0	0	0	0	0	0	NA	NA	NA	NA
EmuJ_000197900		0	0	0	0	0	0	0	0	NA	NA	NA	NA
EmuJ_000198000		0	0	0	0	0	0	0	0	NA	NA	NA	NA
EmuJ_000198100	Upstream activation factor subunit UAF30 [Source:UniProtKB/TrEMBL;Acc:A0A087W0V6]	583.881	472.608	511.381	537.943	456.74	427.006	522.624	473.896	-0.028452	0.136665	0.904474	-0.0270864
EmuJ_000198200	Pentatricopeptide repeat containing protein 3 [Source:UniProtKB/TrEMBL;Acc:A0A087W0M2]	46.3381	51.7262	49.0285	37.4337	33.3702	57.3914	49.0309	42.7318	0.0242163	0.206166	0.947156	0.0217244
EmuJ_000198300	Male specific lethal 3 1 [Source:UniProtKB/TrEMBL;Acc:A0A087W0G5]	33.4249	38.3341	38.0161	37.2663	29.7831	61.5705	36.5917	42.8733	-0.403255	0.252905	0.228848	-0.343891
EmuJ_000198400	Kinesin-like protein [Source:UniProtKB/TrEMBL;Acc:A0A087W0X8]	49.546	49.6059	46.699	26.9652	22.5342	22.7633	48.617	24.0876	0.841707	0.109191	3.81461e-13	0.815465
EmuJ_000198500	IQ domain containing protein D [Source:UniProtKB/TrEMBL;Acc:A0A087W0T3]	0.666075	0.987068	1.04284	0	0.0639872	0	0.89866	0.0213291	5.23115	1.34991	0.000699877	1.2345
EmuJ_000198600	Expressed protein [Source:UniProtKB/TrEMBL;Acc:A0A087W0W3]	29.6879	23.073	24.4024	22.3337	21.2949	25.9339	25.7211	23.1875	-0.0243378	0.252106	0.956576	-0.0207751
EmuJ_000198700	Four and a half LIM domains protein 3 [Source:UniProtKB/TrEMBL;Acc:A0A087W0M6]	69.8443	42.3064	58.7091	40.1966	36.0782	46.5096	56.9533	40.9282	0.306326	0.230215	0.333555	0.267996
EmuJ_000198800	LIM [Source:UniProtKB/TrEMBL;Acc:A0A087W0H0]	33.9972	18.6381	29.229	29.3911	28.8841	27.8422	27.2881	28.7058	-0.240874	0.249561	0.510839	-0.2062
EmuJ_000198900	Expressed conserved protein [Source:UniProtKB/TrEMBL;Acc:A0A087W0Y4]	122.719	110.88	117.037	107.855	104.582	113.877	116.879	108.772	-0.0675542	0.0958123	0.645834	-0.0659209
EmuJ_000199000	SET and MYND domain containing protein 3 [Source:UniProtKB/TrEMBL;Acc:A0A087W0T8]	41.5354	41.5811	42.9166	35.5636	36.3948	33.1551	42.011	35.0378	0.0914483	0.0967962	0.521579	0.0891922
EmuJ_000199100	Chromodomain helicase DNA binding protein 4 [Source:UniProtKB/TrEMBL;Acc:A0A087W0W9]	68.35	57.0128	65.0252	55.1302	40.8526	49.6586	63.4627	48.5472	0.216139	0.146352	0.272564	0.204327
EmuJ_000199200	Patatin phospholipase domain containing protein [Source:UniProtKB/TrEMBL;Acc:A0A087W0N1]	39.6139	32.9015	36.2999	38.2171	28.0798	32.3274	36.2717	32.8748	-0.0284883	0.149075	0.912207	-0.0268762
EmuJ_000199300	Expressed conserved protein [Source:UniProtKB/TrEMBL;Acc:A0A087W0H8]	68.3229	81.2804	73.8199	48.1858	52.2346	48.4929	74.4744	49.6378	0.413525	0.109842	0.00104754	0.400482
EmuJ_000199400	Protein kinase core [Source:UniProtKB/TrEMBL;Acc:A0A087W0Y9]	27.753	30.6544	30.2323	21.8026	26.1934	17.6173	29.5466	21.8711	0.264411	0.162344	0.217576	0.246844
EmuJ_000199600	Scythe:bat3 [Source:UniProtKB/TrEMBL;Acc:A0A087W0U6]	75.6163	67.52	77.8147	68.7831	46.168	48.7423	73.6504	54.5645	0.262696	0.171761	0.252343	0.24332
EmuJ_000199900	RPE spondin [Source:UniProtKB/TrEMBL;Acc:A0A087W0X4]	23.6585	20.5151	28.6865	122.464	98.0135	205.441	24.2867	141.973	-2.71931	0.271173	9.31754e-22	-2.2662
EmuJ_000200100	DNA repair protein complementing XP A cells [Source:UniProtKB/TrEMBL;Acc:A0A087W0N8]	73.8611	78.7023	81.5954	66.0707	64.5503	64.8146	78.0529	65.1452	0.0892696	0.0931236	0.514329	0.087228
EmuJ_000200200	Expressed conserved protein [Source:UniProtKB/TrEMBL;Acc:A0A087W0I3]	71.1932	89.7171	78.4715	52.0758	58.7748	49.5253	79.7939	53.4587	0.406242	0.130197	0.00813998	0.388465
EmuJ_000200300	Guanine nucleotide binding protein subunit [Source:UniProtKB/TrEMBL;Acc:A0A087W0Z5]	75.9755	92.6405	86.271	67.5325	63.2291	67.0784	84.9623	65.9467	0.192715	0.108999	0.175533	0.186728
EmuJ_000200400	Expressed protein [Source:UniProtKB/TrEMBL;Acc:A0A087W0V0]	64.5872	70.1107	65.5411	47.3097	48.6413	50.935	66.7464	48.962	0.274312	0.124278	0.0780488	0.263336
EmuJ_000200500	Pdz domain containing protein [Source:UniProtKB/TrEMBL;Acc:A0A087W0X9]	0.245754	0.242791	0.0601192	0.165068	0.118043	0.100631	0.182888	0.127914	0.343441	1.13888	NA	0.076332
EmuJ_000200600	Hypothetical transcript [Source:UniProtKB/TrEMBL;Acc:A0A087W0P2]	22.0027	22.5489	21.9955	18.0404	16.9429	16.7448	22.1824	17.2427	0.192009	0.105153	0.15825	0.186445
EmuJ_000200700		7.43931	7.56266	6.64656	5.89001	4.03941	6.09246	7.21618	5.34062	0.256866	0.269362	0.517228	0.214841
EmuJ_000200800		2.97341	5.23653	4.04809	1.92965	3.02203	1.72927	4.08601	2.22698	0.706945	0.321605	0.0794373	0.552526
EmuJ_000200900		6.64444	12.151	9.96015	8.8626	10.3215	9.3779	9.5852	9.52067	-0.163028	0.279717	0.711262	-0.134607
EmuJ_000201000	Synaptobrevin [Source:UniProtKB/TrEMBL;Acc:A0A087W0Y5]	480.285	556.984	551.674	505.57	593.774	492.875	529.648	530.739	-0.174191	0.117488	0.270365	-0.167933
EmuJ_000201100	Beta arrestin 1 [Source:UniProtKB/TrEMBL;Acc:A0A087W0P7]	51.1292	43.7623	46.1579	35.366	29.697	32.8034	47.0165	32.6221	0.356254	0.124838	0.0170672	0.341874
EmuJ_000201300	Major facilitator superfamily domain containing protein [Source:UniProtKB/TrEMBL;Acc:A0A087W0J5]	104.884	115.971	108.337	85.5346	85.7456	86.5848	109.731	85.955	0.180175	0.0790986	0.0676937	0.177183
EmuJ_000201400	DnaJ subfamily C 7 [Source:UniProtKB/TrEMBL;Acc:A0A087W104]	56.6081	68.2229	64.7129	50.9876	57.0846	46.8027	63.1813	51.625	0.120689	0.130737	0.532956	0.115366
EmuJ_000201500	BTB:POZ domain containing protein [Source:UniProtKB/TrEMBL;Acc:A0A087W0V9]	65.3597	69.1051	63.3805	61.643	60.7539	61.717	65.9484	61.3713	-0.068315	0.083451	0.585262	-0.0670546
EmuJ_000201600	Ribosomal protein L28 [Source:UniProtKB/TrEMBL;Acc:A0A087W0Z0]	805.794	1033.19	950.177	735.335	942.418	758.52	929.722	812.091	0.0228463	0.140393	0.927928	0.0216922
EmuJ_000201700		0.649423	0.641595	0.635478	0.581608	0	0.709131	0.642165	0.430246	0.380226	1.22188	NA	0.0759218
EmuJ_000201800	RNA directed DNA polymerase reverse transcriptase [Source:UniProtKB/TrEMBL;Acc:A0A087W0K0]	2.81948	2.11313	3.32976	2.00264	1.77458	1.99054	2.75413	1.92259	0.347344	0.387284	0.545465	0.247296
EmuJ_000201900	LUC7 [Source:UniProtKB/TrEMBL;Acc:A0A087W109]	106.035	134.646	116.568	109.226	117.933	139.965	119.083	122.375	-0.213219	0.14087	0.258753	-0.20238
EmuJ_000202000	Aryl hydrocarbon receptor interacting [Source:UniProtKB/TrEMBL;Acc:A0A087W0W7]	63.0951	67.9805	59.4808	63.951	61.722	72.095	63.5188	65.9227	-0.226746	0.11026	0.104764	-0.219544
EmuJ_000202100		59.7746	68.5376	61.7554	62.9832	68.3452	72.6485	63.3559	67.9923	-0.274759	0.10786	0.0371554	-0.266395
EmuJ_000202200	Expressed protein [Source:UniProtKB/TrEMBL;Acc:A0A087W0R1]	51.6476	63.8743	50.723	56.0454	60.6616	45.5388	55.4149	54.0819	-0.135612	0.168333	0.591591	-0.125974
EmuJ_000202300	Expressed conserved protein [Source:UniProtKB/TrEMBL;Acc:A0A087W0K6]	92.6055	126.068	106.314	92.7308	115.231	94.0532	108.329	100.672	-0.0658332	0.169523	0.810698	-0.0610934
EmuJ_000202400	Rap guanine nucleotide exchange factor 1 [Source:UniProtKB/TrEMBL;Acc:A0A087W116]	16.9487	14.1031	15.2444	14.2034	10.3367	12.0827	15.4321	12.2076	0.167413	0.155874	0.456041	0.157111
EmuJ_000202500	Tubulin beta-3 chain [Source:UniProtKB/Swiss-Prot;Acc:Q9NFZ5]	47.3045	49.6321	70.0438	223.393	349.16	121.178	55.6601	231.244	-2.22242	0.325592	1.80535e-10	-1.72427
EmuJ_000202600	Tubulin beta chain [Source:UniProtKB/TrEMBL;Acc:A0A087W137]	535.551	510.751	560.388	858.11	968.472	849.935	535.563	892.172	-0.906763	0.0951717	1.13301e-19	-0.885123
EmuJ_000202700	Zinc finger protein [Source:UniProtKB/TrEMBL;Acc:A0A087W0U3]	49.6655	49.6132	47.6249	43.8849	37.9356	72.2889	48.9679	51.3698	-0.243106	0.234065	0.47255	-0.211792
EmuJ_000202800	14 kDa subunit splicing factor 3b [Source:UniProtKB/TrEMBL;Acc:A0A087W0N6]	160.442	177.715	162.026	144.489	143.183	139.447	166.728	142.373	0.0559876	0.0949419	0.707166	0.0546578
EmuJ_000203000	Epidermal growth factor receptor kinase [Source:UniProtKB/TrEMBL;Acc:A0A087W156]	91.0877	58.0319	77.7833	144.4	131.708	93.2075	75.6343	123.105	-0.86995	0.215781	0.000383542	-0.77279
EmuJ_000203200	4 Hydroxybutyrate coenzyme A transferase [Source:UniProtKB/TrEMBL;Acc:A0A087W108]	10.2188	13.0726	11.6019	15.2529	16.8019	20.9755	11.6311	17.6768	-0.778508	0.186971	0.000231	-0.711419
EmuJ_000203400	Collagen alpha 1V chain [Source:UniProtKB/TrEMBL;Acc:A0A087W140]	8.63165	7.71163	7.74905	15.7942	12.5704	12.7453	8.03078	13.7033	-0.94169	0.138573	2.19659e-10	-0.895285
EmuJ_000203500	Expressed protein [Source:UniProtKB/TrEMBL;Acc:A0A087W0V7]	108.482	83.4154	95.1539	163.64	136.86	160.772	95.6838	153.758	-0.855167	0.154637	4.03704e-07	-0.80332
EmuJ_000203600	Calcium binding protein 39 [Source:UniProtKB/TrEMBL;Acc:A0A087W0P8]	170.16	126.906	147.248	286.076	244.141	240.479	148.105	256.899	-0.963862	0.146588	9.19049e-10	-0.911016
EmuJ_000203700	Choline transporter protein 2 [Source:UniProtKB/TrEMBL;Acc:A0A087W176]	163.064	169.236	161.717	284.9	309.105	307.277	164.672	300.427	-1.03919	0.0746078	1.32827e-41	-1.02381
EmuJ_000203800	Expressed conserved protein [Source:UniProtKB/TrEMBL;Acc:A0A087W112]	26.6475	16.3666	17.1336	19.641	18.4632	43.936	20.0492	27.3467	-0.620245	0.350368	0.174952	-0.465802
EmuJ_000203900	Transmembrane gtpase mfn mitofusin 1 fzo [Source:UniProtKB/TrEMBL;Acc:A0A087W143]	157.242	138.668	147.244	148.605	132.546	133.674	147.718	138.275	-0.0751762	0.101022	0.624133	-0.0731609
EmuJ_000204000	tRNA guanine N7 methyltransferase subunit [Source:UniProtKB/TrEMBL;Acc:A0A087W0W2]	130.706	125.767	130.223	127.48	118.415	119.815	128.899	121.903	-0.0906336	0.0844974	0.456816	-0.08892
EmuJ_000204100	p53 transcription factor DNA binding [Source:UniProtKB/TrEMBL;Acc:A0A087W0Q2]	158.353	129.313	135.689	180.56	184.908	149.95	141.119	171.806	-0.453349	0.134073	0.00370636	-0.432369
EmuJ_000204300	Locus tagral transcription factor 3C polypeptide [Source:UniProtKB/TrEMBL;Acc:A0A087W180]	30.9719	28.2362	28.9305	23.732	19.7816	19.3748	29.3795	20.9628	0.316428	0.117802	0.0262081	0.305004
EmuJ_000204400	Nuclear transcription factor Y subunit beta [Source:UniProtKB/TrEMBL;Acc:A0A087W114]	205.482	212.326	195.433	164.368	166.868	166.165	204.413	165.8	0.1302	0.0759638	0.192122	0.128203
EmuJ_000204500	Potassium voltage gated channel protein [Source:UniProtKB/TrEMBL;Acc:A0A087W147]	1.11392	1.92586	1.68042	0.623499	1.24845	1.02628	1.5734	0.966076	0.532631	0.418272	0.360192	0.361815
EmuJ_000204600	Potassium voltage gated channel subfamily D [Source:UniProtKB/TrEMBL;Acc:A0A087W0W5]	1.65921	2.78665	1.78593	1.18876	2.70968	1.35881	2.07726	1.75242	0.0813747	0.589467	0.939349	0.0419577
EmuJ_000204800	Actin-related protein 2/3 complex subunit 4 [Source:UniProtKB/TrEMBL;Acc:A0A087W0Q6]	205.836	224.538	213.037	220.531	234.815	218.683	214.47	224.676	-0.238523	0.0839086	0.0175429	-0.234074
EmuJ_000204900	Mitochondrial ribosomal protein l43 [Source:UniProtKB/TrEMBL;Acc:A0A087W185]	80.6072	79.9283	76.2665	76.569	69.0377	69.4114	78.934	71.6727	-0.0323241	0.10794	0.856842	-0.0313386
EmuJ_000205000	Protocadherin 1 [Source:UniProtKB/TrEMBL;Acc:A0A087W118]	29.0207	26.9878	25.8682	17.2742	14.7672	14.2408	27.2922	15.4274	0.652203	0.117988	4.08256e-07	0.628582
EmuJ_000205100	Soluble guanylate cyclase gcy [Source:UniProtKB/TrEMBL;Acc:A0A087W151]	61.9193	63.5741	58.9843	47.3993	50.4354	46.9271	61.4926	48.2539	0.178575	0.0900228	0.119883	0.174752
EmuJ_000205200	Expressed conserved protein [Source:UniProtKB/TrEMBL;Acc:A0A087W0X0], Neuropeptide [Source: Koziol et. al. 2016]	60.8948	76.7128	64.001	17.0244	10.5237	8.97134	67.2029	12.1731	2.29495	0.2654	2.44752e-16	1.92951
EmuJ_000205300	Phosphorylase b kinase regulatory subunit [Source:UniProtKB/TrEMBL;Acc:A0A087W0Q7]	90.1739	74.7985	79.5666	120.006	100.741	109.607	81.513	110.118	-0.604314	0.122129	7.62984e-06	-0.580927
EmuJ_000205400	SANT DNA binding [Source:UniProtKB/TrEMBL;Acc:A0A087W192]	140.072	157.002	142.846	119.788	138.182	122.555	146.64	126.842	0.0376612	0.100885	0.819198	0.0366541
EmuJ_000205500	Calpain 5 [Source:UniProtKB/TrEMBL;Acc:A0A087W120]	56.3397	53.0063	53.2073	70.9264	75.1563	59.2756	54.1844	68.4528	-0.507266	0.119163	0.000158511	-0.488538
EmuJ_000205600	Hepatocellular carcinoma associated antigen 59 [Source:UniProtKB/TrEMBL;Acc:A0A087W154]	74.1275	73.3219	67.9151	73.3287	64.4497	60.1234	71.7882	65.9673	-0.048995	0.116581	0.795171	-0.0472611
EmuJ_000205700	Mechanosensory protein 2 [Source:UniProtKB/TrEMBL;Acc:A0A087W0X2]	9.55668	8.54761	10.0708	6.83686	7.38804	10.7904	9.3917	8.33842	-0.0026039	0.228594	0.994559	-0.00228222
EmuJ_000205800	Expressed protein [Source:UniProtKB/TrEMBL;Acc:A0A087W0R2]	9.34752	8.57521	6.53343	5.97958	6.09343	9.8424	8.15205	7.30514	-0.0219276	0.414216	0.975975	-0.0149934
EmuJ_000205900		0	0	0	0	0	0	0	0	NA	NA	NA	NA
EmuJ_000206000	Kinesin associated protein 3 [Source:UniProtKB/TrEMBL;Acc:A0A087W123]	11.7397	14.5158	13.9136	10.7751	10.0871	12.2418	13.3897	11.0347	0.104974	0.148661	0.645713	0.099067
EmuJ_000206200		0.10187	0	0	0	0	0	0.0339568	0	0.942429	4.08047	NA	0.0205134
EmuJ_000206300		0	0	0	0	0.139365	0	0	0.0464549	-0.981124	4.08047	NA	-0.0213556
EmuJ_000206400	C type lectin domian containing protein [Source:UniProtKB/TrEMBL;Acc:A0A087W0R5]	0.209518	0.051748	0.102509	0.0469098	0.0503188	0.171586	0.121258	0.0896048	0.244224	1.31142	NA	0.0434129
EmuJ_000206500	Serine/threonine-protein phosphatase [Source:UniProtKB/TrEMBL;Acc:A0A087W1A3]	0	0	0	0.0905667	0	0	0	0.0301889	-0.981124	4.08047	NA	-0.0213556
EmuJ_000206600	Serine/threonine-protein phosphatase [Source:UniProtKB/TrEMBL;Acc:A0A087W126]	0.165921	0.573721	0.568252	0.445783	0.23909	0.339704	0.435965	0.341526	0.175443	0.873034	0.907455	0.0574532
EmuJ_000206700	Ankyrin repeat domain containing protein [Source:UniProtKB/TrEMBL;Acc:A0A087W161]	152.343	148.152	140.07	145.963	138.524	137.469	146.855	140.652	-0.109112	0.0804818	0.322695	-0.107237
EmuJ_000206800	MAM [Source:UniProtKB/TrEMBL;Acc:A0A087W0Y0]	9.41455	11.045	10.1546	9.43747	7.70811	9.55	10.2047	8.89853	0.0230528	0.167692	0.939358	0.0214274
EmuJ_000206900		3.54672	3.50396	4.12129	3.37488	2.34244	2.72306	3.72399	2.81346	0.231756	0.46792	0.757465	0.145708
EmuJ_000207000	MAM [Source:UniProtKB/TrEMBL;Acc:A0A087W1A7]	5.30833	5.24434	5.71009	4.78773	4.59317	5.17974	5.42092	4.85355	-0.0134764	0.169561	0.963593	-0.0125062
EmuJ_000207100	MAM [Source:UniProtKB/TrEMBL;Acc:A0A087W130]	72.015	69.5982	71.4161	62.9259	57.0906	60.4119	71.0098	60.1428	0.0681363	0.0883188	0.611347	0.0667314
EmuJ_000207200	Expressed conserved protein [Source:UniProtKB/TrEMBL;Acc:A0A087W165]	33.77	48.7612	40.953	28.0464	35.4916	33.6837	41.1614	32.4072	0.171749	0.184184	0.528318	0.157343
EmuJ_000207300	Ras protein Rap 1b [Source:UniProtKB/TrEMBL;Acc:A0A087W0Y2]	370.804	254.281	316.447	502.702	399.517	460.702	313.844	454.307	-0.702726	0.170333	0.000267599	-0.651686
EmuJ_000207400	Expressed conserved protein [Source:UniProtKB/TrEMBL;Acc:A0A087W0S1]	42.4381	48.2659	40.5279	49.2387	43.7107	41.0848	43.744	44.6781	-0.202187	0.14074	0.289062	-0.191926
EmuJ_000207900	Oligomeric Golgi complex subunit 6 [Source:UniProtKB/TrEMBL;Acc:A0A087W1B1]	284.073	277.336	274.692	262.583	247.531	262.2	278.7	257.438	-0.0570057	0.0731269	0.606663	-0.0561946
EmuJ_000208000	Ubiquitin conjugating enzyme E2 A [Source:UniProtKB/TrEMBL;Acc:A0A087W131]	54.3718	52.8556	50.6464	47.6016	44.8667	44.2427	52.6246	45.5703	0.0362878	0.125456	0.862543	0.0348089
EmuJ_000208200	Neurogenic locus notch protein [Source:UniProtKB/TrEMBL;Acc:A0A087W168]	35.8606	30.6872	31.8827	41.5486	28.331	40.3417	32.8102	36.7404	-0.334472	0.169723	0.122776	-0.310343
EmuJ_000208300	Mrna capping enzyme [Source:UniProtKB/TrEMBL;Acc:A0A087W0Y6]	66.2135	62.758	60.8977	61.0482	55.8213	57.5453	63.2897	58.1383	-0.0489032	0.0897546	0.73262	-0.0478625
EmuJ_000208400	F box:WD repeat containing protein [Source:UniProtKB/TrEMBL;Acc:A0A087W0S4]	66.7585	64.6814	66.5852	61.2755	57.0286	66.3075	66.0084	61.5372	-0.0708205	0.0997648	0.643822	-0.068968
EmuJ_000208420	Hypothetical transcript [Source:UniProtKB/TrEMBL;Acc:A0A087W1B6]	79.1226	78.1688	78.3515	63.0289	63.1561	64.1939	78.5476	63.4596	0.136079	0.0921416	0.272564	0.133031
EmuJ_000208500	Ribonuclease H2 subunit C [Source:UniProtKB/TrEMBL;Acc:A0A087W135]	121.055	112.191	113.122	118.381	97.7472	95.6049	115.456	103.911	-0.018711	0.133197	0.938403	-0.0178559
EmuJ_000208600	Septin 7 [Source:UniProtKB/TrEMBL;Acc:A0A087W172]	231.807	223.671	223.799	139.208	126.98	136.845	226.426	134.344	0.58156	0.0824732	4.01021e-11	0.571076
EmuJ_000208900	Prokaryotic membrane lipoprotein lipid [Source:UniProtKB/TrEMBL;Acc:A0A087W0Y8]	5.47731	2.86479	1.89166	1.7313	2.78567	3.16635	3.41125	2.56111	0.239265	0.670111	0.828161	0.10817
EmuJ_000209000	40S ribosomal protein S12 [Source:UniProtKB/TrEMBL;Acc:A0A087W0S6]	312.834	318.675	352.893	302.708	321.05	315.959	328.134	313.239	-0.104046	0.0954151	0.447513	-0.10155
EmuJ_000209100		34.3845	39.5995	38.32	42.4261	39.1498	48.3124	37.4347	43.2961	-0.382948	0.120728	0.0070353	-0.368456
EmuJ_000209200	Expressed protein [Source:UniProtKB/TrEMBL;Acc:A0A087W138]	34.7666	34.864	38.6243	35.116	35.9101	37.6776	36.085	36.2346	-0.17788	0.16712	0.460758	-0.165412
EmuJ_000209300		46.1812	56.5744	46.6356	37.3883	37.2661	33.5845	49.7971	36.0796	0.293778	0.187164	0.237736	0.268399
EmuJ_000209350	Copine 9 [Source:UniProtKB/TrEMBL;Acc:A0A087W0Z2]	105.928	94.1718	90.0261	106.111	145.224	100.46	96.7087	117.265	-0.447847	0.16567	0.025164	-0.416953
EmuJ_000209400	Copine 9 [Source:UniProtKB/TrEMBL;Acc:A0A087W0S9]	68.2262	65.596	77.7602	83.1078	110.241	67.8625	70.5274	87.0706	-0.471928	0.205018	0.0645002	-0.42382
EmuJ_000209500	UDP galactose transporter [Source:UniProtKB/TrEMBL;Acc:A0A087W1C5]	78.6291	83.0034	81.9371	79.8368	86.6063	80.142	81.1899	82.195	-0.189098	0.0759381	0.0427821	-0.186199
EmuJ_000209600	Histone H2A [Source:UniProtKB/TrEMBL;Acc:A0A087W142]	278.524	331.741	295.439	138.046	157.74	167.754	301.901	154.514	0.79313	0.121597	1.27046e-09	0.762696
EmuJ_000209700	Chloride channel protein [Source:UniProtKB/TrEMBL;Acc:A0A087W182]	68.059	62.756	65.9833	209.077	173.09	199.346	65.5994	193.837	-1.7342	0.109423	9.32985e-54	-1.67991
EmuJ_000209800	Barrier to autointegration factor [Source:UniProtKB/TrEMBL;Acc:A0A087W0Z4]	463.436	492.444	449.611	350.686	347.505	346.368	468.497	348.186	0.25622	0.0803445	0.0066854	0.251832
EmuJ_000209900	Signal recognition particle subunit SRP72 [Source:UniProtKB/TrEMBL;Acc:A0A087W0T2]	83.8763	94.5473	89.2854	68.9138	72.947	72.3766	89.2363	71.4124	0.149337	0.0846302	0.176589	0.146505
EmuJ_000210000	tRNA cytosine34 C5 methyltransferase [Source:UniProtKB/TrEMBL;Acc:A0A087W1D2]	114.242	127.001	124.308	75.9713	78.3287	73.6877	121.85	75.9959	0.509549	0.0802769	3.69823e-09	0.500837
EmuJ_000210100	Radial spoke head protein 4 A [Source:UniProtKB/TrEMBL;Acc:A0A087W146]	25.5151	31.9371	30.8984	21.5066	25.6759	28.5071	29.4502	25.2299	0.0497436	0.158444	0.849069	0.0465876
EmuJ_000210200	Exportin 5 [Source:UniProtKB/TrEMBL;Acc:A0A087W184]	68.017	79.6194	74.2746	43.8281	46.8902	46.7896	73.9703	45.8359	0.518061	0.0923876	2.64939e-07	0.506395
EmuJ_000210300	Lysine specific histone demethylase 1A [Source:UniProtKB/TrEMBL;Acc:A0A087W0T4]	18.24	18.5278	18.818	19.9508	16.6763	21.0091	18.5286	19.2121	-0.2253	0.131256	0.191239	-0.215292
EmuJ_000210400	Expressed conserved protein [Source:UniProtKB/TrEMBL;Acc:A0A087W1D4]	109.813	147.47	113.078	87.025	113.221	35.45	123.454	78.5655	0.481484	0.34281	0.301885	0.365474
EmuJ_000210500		4.926	7.90825	5.12148	2.48153	4.43644	2.77349	5.98524	3.23049	0.723653	0.509981	0.295821	0.425367
EmuJ_000210600	Expressed conserved protein [Source:UniProtKB/TrEMBL;Acc:A0A087W188]	91.1258	99.763	90.6438	74.7573	100.126	49.0873	93.8442	74.657	0.160434	0.234237	0.657063	0.139734
EmuJ_000210800		0.185965	0.183723	0.181971	0.166545	0.178649	0.609187	0.183886	0.318127	-0.984336	1.52503	NA	-0.137038
EmuJ_000210900	Expressed protein [Source:UniProtKB/TrEMBL;Acc:A0A087W0T7]	4.87468	4.56245	1.50632	2.52748	3.45057	2.73147	3.64782	2.90317	0.157746	0.593835	0.875409	0.0807911
EmuJ_000211000	WD repeat containing antisense to TP53 [Source:UniProtKB/TrEMBL;Acc:A0A087W1D9]	110.263	104.722	106.217	107.967	104.527	94.4302	107.067	102.308	-0.104923	0.092397	0.425027	-0.102559
EmuJ_000211050	Iron sulfur cluster assembly 2 [Source:UniProtKB/TrEMBL;Acc:A0A087W153]	91.2513	76.1552	85.0108	97.3953	86.2605	94.693	84.1391	92.7829	-0.312244	0.133548	0.059756	-0.297904
EmuJ_000211100	Iron sulfur cluster assembly 2 [Source:UniProtKB/TrEMBL;Acc:A0A087W193]	28.5647	30.9453	28.3236	24.9005	23.1771	23.4451	29.2779	23.8409	0.124305	0.0928839	0.330172	0.121476
EmuJ_000211200	Serine/threonine-protein phosphatase [Source:UniProtKB/TrEMBL;Acc:A0A087W102]	2.10389	2.52077	2.54054	1.24277	1.6341	1.42972	2.3884	1.43553	0.564769	0.290721	0.129302	0.459918
EmuJ_000211300	Protein Wnt [Source:UniProtKB/TrEMBL;Acc:A0A087W0U0]	36.6075	28.0591	30.6072	19.9954	17.0462	17.6737	31.7579	18.2384	0.629981	0.154813	0.000331066	0.591703
EmuJ_000211400	Mitochondrial genome maintenance exonuclease 1 [Source:UniProtKB/TrEMBL;Acc:A0A087W1E4]	51.4283	64.3359	58.4475	39.2023	43.087	42.3823	58.0705	41.5572	0.310172	0.127715	0.0489787	0.297093
EmuJ_000211500	von Willebrand factor type C [Source:UniProtKB/TrEMBL;Acc:A0A087W159]	3.22655	3.01989	3.40653	3.72609	2.85491	3.1987	3.21765	3.2599	-0.190747	0.196581	0.507777	-0.172734
EmuJ_000211600	Helicase [Source:UniProtKB/TrEMBL;Acc:A0A087W195]	21.7031	27.3747	24.3833	18.9328	17.6502	19.1186	24.487	18.5672	0.226078	0.111112	0.109119	0.218788
EmuJ_000211700		0.16692	0.329816	0.163336	0.14949	0.320707	0.1367	0.220024	0.202299	-0.0374428	1.51026	NA	-0.00522225
EmuJ_000211800	rRNA processing protein UTP23 [Source:UniProtKB/TrEMBL;Acc:A0A087W0U2]	51.5664	42.3148	45.6798	54.5095	44.8457	48.6921	46.5203	49.3491	-0.255942	0.141803	0.164671	-0.242766
EmuJ_000211900	Kinesin light chain 4 [Source:UniProtKB/TrEMBL;Acc:A0A087W1F0]	120.926	112.315	115.15	193.671	167.709	165.943	116.13	175.774	-0.768731	0.102869	2.14662e-12	-0.747383
EmuJ_000212000	Serine:threonine protein kinase MRCK beta [Source:UniProtKB/TrEMBL;Acc:A0A087W163]	28.1059	25.7449	25.7237	22.6402	16.9925	22.417	26.5248	20.6832	0.186998	0.142933	0.344295	0.177227
EmuJ_000212100	Coiled coil domain containing protein 151 [Source:UniProtKB/TrEMBL;Acc:A0A087W1A0]	0.628445	1.1853	1.174	0.818648	1.20744	1.54401	0.995913	1.19003	-0.433534	0.476391	0.539542	-0.269007
EmuJ_000212300	Tyrosine protein kinase otk [Source:UniProtKB/TrEMBL;Acc:A0A087W107]	379.826	329.44	341.358	157.066	126.837	147.891	350.208	143.931	1.11201	0.12167	3.6749e-18	1.06928
EmuJ_000212400		0	0	0	0	0	0	0	0	NA	NA	NA	NA
EmuJ_000212500	Expressed protein [Source:UniProtKB/TrEMBL;Acc:A0A087W1F5]	77.1139	61.7222	79.5507	13.5782	10.0448	10.0616	72.7956	11.2282	2.52746	0.224872	3.03644e-27	2.22571
EmuJ_000212600	DNA helicase [Source:UniProtKB/TrEMBL;Acc:A0A087W167]	98.7528	110.96	100.553	57.8287	58.034	55.3548	103.422	57.0725	0.685719	0.0804083	6.56865e-16	0.673958
EmuJ_000212700	Major egg antigen p40; Putative hsp20 [Source:UniProtKB/TrEMBL;Acc:B5BV14]	87.7883	66.829	69.1185	37.1835	29.6608	39.9095	74.5786	35.5846	0.895822	0.176023	3.8881e-06	0.826697
EmuJ_000212900	Dynactin 5 p25 [Source:UniProtKB/TrEMBL;Acc:A0A087W1A6]	105.589	107.107	103.848	66.9771	69.6479	62.2383	105.515	66.2878	0.50027	0.0992301	4.87352e-06	0.487315
EmuJ_000213000	Derlin [Source:UniProtKB/TrEMBL;Acc:A0A087W111]	61.3635	86.3537	69.8208	53.0387	63.7477	47.6244	72.5127	54.8036	0.231933	0.172084	0.326188	0.214764
EmuJ_000213100	Ankyrin repeat family A protein 2 [Source:UniProtKB/TrEMBL;Acc:A0A087W0U8]	59.3758	59.0156	52.3495	42.3256	35.6068	39.9815	56.9136	39.3046	0.361201	0.130101	0.0208985	0.345424
EmuJ_000213200	Syntaxin 1a [Source:UniProtKB/TrEMBL;Acc:A0A087W1F9]	31.7597	30.2562	30.6021	30.62	27.7083	33.8393	30.8727	30.7225	-0.166768	0.157204	0.462113	-0.156344
EmuJ_000213300	Syntaxin [Source:UniProtKB/TrEMBL;Acc:A0A087W171]	16.0151	16.5755	16.6662	16.1641	15.3851	16.0303	16.419	15.8598	-0.12223	0.227276	0.735518	-0.107276
EmuJ_000213500	Fasciculation and elongation protein zeta [Source:UniProtKB/TrEMBL;Acc:A0A087W1B0]	49.1493	42.1906	45.5144	44.3317	36.8047	45.8162	45.6181	42.3175	-0.0633266	0.136959	0.774784	-0.0602754
EmuJ_000213600		129.746	113.395	124.98	113.389	114.052	117.933	122.707	115.125	-0.0787791	0.102536	0.613252	-0.0766052
EmuJ_000213750	DNA-directed RNA polymerases I, II, and III subunit RPABC5 [Source:UniProtKB/TrEMBL;Acc:A0A087W0V2]	42.3781	52.334	54.6262	32.8437	34.4477	45.0507	49.7794	37.4474	0.235185	0.223711	0.466582	0.207219
EmuJ_000213800	Expressed conserved protein [Source:UniProtKB/TrEMBL;Acc:A0A087W1G3]	252.521	310.153	272.116	258.642	283.063	248.678	278.263	263.461	-0.0933554	0.109005	0.566191	-0.0904542
EmuJ_000213900	Dis3 exonuclease 2 [Source:UniProtKB/TrEMBL;Acc:A0A087W173]	37.3075	42.8754	44.0365	36.4071	37.5378	32.7578	41.4065	35.5676	0.0482015	0.109223	0.785578	0.0466978
EmuJ_000213950	Ribonuclease II R [Source:UniProtKB/TrEMBL;Acc:A0A087W1B5]	35.7755	38.3043	36.2352	31.7874	31.1699	29.4663	36.7717	30.8079	0.083909	0.0822494	0.481307	0.0824042
EmuJ_000214000	DH domain containing protein [Source:UniProtKB/TrEMBL;Acc:A0A087W119]	29.0555	40.0288	38.7499	50.8367	47.7319	30.3188	35.9447	42.9625	-0.428617	0.213418	0.114444	-0.381687
EmuJ_000214100	26S proteasome non ATPase regulatory subunit 5 [Source:UniProtKB/TrEMBL;Acc:A0A087W0V3]	182.38	191.516	198.269	165.758	166.835	156.895	190.722	163.163	0.0540194	0.077736	0.650797	0.0531524
EmuJ_000214200	U3 small nucleolar ribonucleoprotein [Source:UniProtKB/TrEMBL;Acc:A0A087W1G8]	171.855	165.594	171.276	147.4	155.93	137.889	169.575	147.073	0.0351432	0.0947491	0.820636	0.0343117
EmuJ_000214300	Receptor type tyrosine protein phosphatase zeta [Source:UniProtKB/TrEMBL;Acc:A0A087W178]	3.5847	2.81404	2.88202	2.13446	1.73114	2.50725	3.09359	2.12429	0.367772	0.219127	0.203271	0.325604
EmuJ_000214400		0	0	0	0	0	0	0	0	NA	NA	NA	NA
EmuJ_000214500	Expressed protein [Source:UniProtKB/TrEMBL;Acc:A0A087W121]	5.9988	6.20869	7.54712	5.37238	6.03722	5.61457	6.58487	5.67472	0.0449526	0.386214	0.947467	0.0320482
EmuJ_000214600	Pre mRNA splicing factor ATP dependent [Source:UniProtKB/TrEMBL;Acc:A0A087W0V8]	63.6705	70.7916	64.2858	54.8337	56.2427	53.5585	66.2493	54.8783	0.0997789	0.0799783	0.372362	0.0980854
EmuJ_000214700	EF hand domain containing family member A2 [Source:UniProtKB/TrEMBL;Acc:A0A087W1H2]	78.418	89.8256	86.7791	66.8423	74.9623	61.3764	85.0076	67.727	0.157019	0.115594	0.321768	0.151552
EmuJ_000214800	Mitochondrial ribosomal protein l24 [Source:UniProtKB/TrEMBL;Acc:A0A087W183]	62.0148	73.1997	71.8067	58.5386	62.0127	62.175	69.0071	60.9088	0.00793649	0.111161	0.967081	0.00768035
EmuJ_000214900	DNA directed RNA polymerase III subunit RPC6 [Source:UniProtKB/TrEMBL;Acc:A0A087W1C3]	45.5987	43.2405	48.8536	37.7073	35.1718	37.6841	45.8976	36.8544	0.145102	0.11563	0.369019	0.140048
EmuJ_000215000	Integrin alpha 3 [Source:UniProtKB/TrEMBL;Acc:A0A087W124]	9.83618	9.40747	11.2223	8.09683	8.20273	11.1576	10.1553	9.15238	-0.0226595	0.175472	0.942898	-0.0209213
EmuJ_000215100	Coiled coil domain containing protein [Source:UniProtKB/TrEMBL;Acc:A0A087W0W0]	3.73077	4.22331	3.76474	2.64511	2.76267	2.64159	3.90627	2.68312	0.370384	0.203219	0.159258	0.333245
EmuJ_000215200	Potassium voltage gated channel subfamily D [Source:UniProtKB/TrEMBL;Acc:A0A087W1H7]	1.51829	2.62497	2.45138	0.407922	1.45856	1.18124	2.19821	1.01591	0.942396	0.530678	0.172991	0.535296
EmuJ_000215300		0.823031	0.677592	0.805359	0.737087	0.527102	0.224675	0.768661	0.496288	0.473152	0.855164	0.727786	0.159063
EmuJ_000215400	N alpha acetyltransferase 50 NatE catalytic [Source:UniProtKB/TrEMBL;Acc:A0A087W1C7]	67.716	78.7572	67.7119	60.5121	67.1872	64.8002	71.395	64.1665	-0.0182674	0.119058	0.932454	-0.0175943
EmuJ_000215500	Armadillo repeat containing protein 8 [Source:UniProtKB/TrEMBL;Acc:A0A087W127]	41.8226	34.9937	37.0063	46.9963	39.3462	35.7488	37.9409	40.6971	-0.270935	0.141755	0.136244	-0.256995
EmuJ_000215600		82.691	80.0459	79.5668	104.848	88.636	73.7794	80.7679	89.0877	-0.311681	0.145193	0.0877356	-0.294899
EmuJ_000215700		1.52246	0.902463	1.19181	1.09078	0.877538	0.49873	1.20558	0.82235	0.39154	0.97002	NA	0.110589
EmuJ_000215800	Neurexin 4 [Source:UniProtKB/TrEMBL;Acc:A0A087W194]	31.9323	23.7523	25.7967	32.318	24.6791	33.9053	27.1604	30.3008	-0.32856	0.176964	0.149944	-0.302953
EmuJ_000215900	GATA binding factor 2 [Source:UniProtKB/TrEMBL;Acc:A0A087W1D1]	11.7336	12.4146	11.4041	7.17122	7.80662	7.27189	11.8507	7.41658	0.50515	0.13302	0.00093555	0.482124
EmuJ_000216000	EGF type 3 [Source:UniProtKB/TrEMBL;Acc:A0A087W129]	1.80586	1.53321	1.51859	1.59202	1.89746	1.38649	1.61922	1.62532	-0.172404	0.260131	0.669158	-0.145758
EmuJ_000216100	Expressed protein [Source:UniProtKB/TrEMBL;Acc:A0A087W0W8]	119.455	119.84	116.288	125.731	115.052	118.756	118.528	119.846	-0.187844	0.1123	0.204921	-0.181661
EmuJ_000216200	GYF domain containing protein [Source:UniProtKB/TrEMBL;Acc:A0A087W1I5]	83.7841	81.7491	84.4116	89.0857	84.6935	77.3193	83.3149	83.6995	-0.177315	0.0888962	0.117538	-0.173611
EmuJ_000216300		15.8622	25.391	20.2371	14.3857	20.2533	22.6922	20.4968	19.1104	-0.074446	0.269798	0.870141	-0.0622264
EmuJ_000216400	Calcium dependent secretion activator 1 [Source:UniProtKB/TrEMBL;Acc:A0A087W1D8]	20.2606	22.34	20.0072	21.8034	21.0492	20.5463	20.8693	21.133	-0.190051	0.0899941	0.0940252	-0.185986
EmuJ_000216600	Pre mRNA splicing factor 38B [Source:UniProtKB/TrEMBL;Acc:A0A087W133]	64.6834	83.3564	73.4076	60.2429	67.531	66.9092	73.8158	64.8943	0.0128714	0.126713	0.954715	0.0123368
EmuJ_000216700	Oligomeric golgi complex subunit 5 [Source:UniProtKB/TrEMBL;Acc:A0A087W0X1]	52.4309	52.1267	50.0387	51.6514	46.9891	50.6838	51.5321	49.7748	-0.121897	0.0869037	0.302741	-0.119462
EmuJ_000216800	Expressed conserved protein [Source:UniProtKB/TrEMBL;Acc:A0A087W1I8]	0.729177	0.240129	0.23784	0.435356	0.933988	0.796218	0.402382	0.721854	-1.01338	1.19748	NA	-0.209509
EmuJ_000216900		0	0	0	0	0	0	0	0	NA	NA	NA	NA
EmuJ_000217000	Oligomeric golgi complex subunit 5 [Source:UniProtKB/TrEMBL;Acc:A0A087W1E1]	0.419829	1.14061	1.12974	4.13588	4.94059	1.80506	0.896727	3.62718	-2.18165	0.577113	0.000991728	-1.14978
EmuJ_000217200	Expressed conserved protein [Source:UniProtKB/TrEMBL;Acc:A0A087W134]	16.0191	39.7789	31.9857	53.1202	80.8958	26.4151	29.2612	53.477	-1.04219	0.419478	0.0433175	-0.705664
EmuJ_000217400	Mothers against decapentaplegic homolog [Source:UniProtKB/TrEMBL;Acc:A0A087W0X7]	61.3901	50.4919	54.0425	49.292	38.312	48.635	55.3082	45.413	0.113324	0.147679	0.613702	0.107025
EmuJ_000217500	Transcription factor fork head [Source:UniProtKB/TrEMBL;Acc:A0A087W1J3]	1.87974	1.92586	1.43062	1.1223	1.13698	1.19733	1.74541	1.1522	0.425329	0.398033	0.459014	0.298027
EmuJ_000217600	Peptidase C15 pyroglutamyl peptidase I [Source:UniProtKB/TrEMBL;Acc:A0A087W1A5]	37.5666	44.6155	41.192	30.8998	38.1364	30.4381	41.1247	33.1581	0.140539	0.152688	0.534235	0.132216
EmuJ_000217700	Ribosomal protein l5 [Source:UniProtKB/TrEMBL;Acc:A0A087W1E5]	1104.01	1286.61	1215.78	1030.66	1157.02	986.657	1202.13	1058.11	0.0122256	0.100524	0.945441	0.011901
EmuJ_000217800	Monoacylglycerol lipase abhd12 [Source:UniProtKB/TrEMBL;Acc:A0A087W139]	118.056	130.901	136.472	52.3377	57.6738	37.0639	128.476	49.0251	1.22044	0.173386	4.35728e-11	1.1288
EmuJ_000217900	Lysyl oxidase [Source:UniProtKB/TrEMBL;Acc:A0A087W0Y1]	0.603556	1.68043	1.55703	1.1302	2.42467	3.41506	1.28034	2.32331	-1.03761	0.531989	0.127317	-0.587578
EmuJ_000218000	EF HAND 1 calcium binding site [Source:UniProtKB/TrEMBL;Acc:A0A087W1J7]	10.0482	8.72381	14.5997	10.3624	9.94544	19.6998	11.1239	13.3359	-0.437687	0.405045	0.452401	-0.303465
EmuJ_000218100		11.7415	16.2846	13.1623	6.38437	9.48232	7.81943	13.7295	7.89537	0.625738	0.195488	0.00645232	0.567216
EmuJ_000218200	E3 ubiquitin protein ligase UBR7 [Source:UniProtKB/TrEMBL;Acc:A0A087W1E8]	119.577	145.51	137.019	100.256	112.809	98.6565	134.035	103.907	0.195485	0.111755	0.181225	0.18911
EmuJ_000218300	Nucleolar protein nol1:nop2 [Source:UniProtKB/TrEMBL;Acc:A0A087W144]	116.31	155.307	137.318	93.8077	112.968	118.86	136.312	108.545	0.155007	0.145735	0.461124	0.146604
EmuJ_000218400	Integrin linked kinase associated [Source:UniProtKB/TrEMBL;Acc:A0A087W0Y3]	146.141	138.272	138.557	148.358	130.947	141.338	140.99	140.214	-0.163483	0.0934264	0.181118	-0.15972
EmuJ_000218500	Connective tissue growth factor [Source:UniProtKB/TrEMBL;Acc:A0A087W1K1]	24.9582	20.7323	24.0236	25.7276	22.7042	21.1905	23.238	23.2074	-0.167674	0.161021	0.471285	-0.156705
EmuJ_000218600	Smad nuclear interacting protein 1 [Source:UniProtKB/TrEMBL;Acc:A0A087W1B7]	47.3076	46.165	41.2847	43.578	44.2408	45.5425	44.9191	44.4538	-0.157155	0.113545	0.311001	-0.15187
EmuJ_000218700	Transmembrane protein SKG6 [Source:UniProtKB/TrEMBL;Acc:A0A087W1F2]	57.7925	25.8104	37.701	56.0116	47.4066	57.703	40.4346	53.7071	-0.577674	0.293257	0.122872	-0.468809
EmuJ_000218800	Cyclin dependent kinase 16 [Source:UniProtKB/TrEMBL;Acc:A0A087W148]	10.5579	23.3209	19.5345	8.54702	9.34532	9.43935	17.8044	9.11057	0.791114	0.270677	0.0140728	0.660458
EmuJ_000218900	JmjC domain containing protein 4 [Source:UniProtKB/TrEMBL;Acc:A0A087W0Y7]	92.8646	92.0109	86.9219	89.4314	90.4001	88.2573	90.5991	89.3629	-0.151615	0.0775408	0.126198	-0.149194
EmuJ_000219000	Protein C4 [Source:UniProtKB/TrEMBL;Acc:A0A087W1K6]	0.0803151	0.158694	0.235772	1.65435	1.08018	2.17056	0.15826	1.63503	-3.54332	0.788503	5.91465e-05	-1.45923
EmuJ_000219100	TRP transient receptor potential channel [Source:UniProtKB/TrEMBL;Acc:A0A087W1C2]	0.89133	1.1103	1.17556	1.11061	1.56361	1.74555	1.05906	1.47326	-0.649904	0.348444	0.147714	-0.489685
EmuJ_000219200	Transient receptor potential ion channel A [Source:UniProtKB/TrEMBL;Acc:A0A087W1F7]	0.771025	0.952163	0.801624	0.517884	0.879573	0.710365	0.841604	0.702607	0.0911527	0.460357	0.909084	0.0579755
EmuJ_000219300		52.068	52.8241	50.652	43.6858	42.5899	39.9483	51.8481	42.0746	0.130369	0.0925875	0.300154	0.12742
EmuJ_000219400	GTP binding protein HSR1 [Source:UniProtKB/TrEMBL;Acc:A0A087W0Z1]	34.7769	42.5664	37.7459	31.9198	32.0002	31.5597	38.363	31.8266	0.0969516	0.105123	0.533322	0.0941437
EmuJ_000219500		0.470437	0.697149	0.78257	0.210656	0.271158	0.269687	0.650052	0.2505	1.20366	0.614872	0.125663	0.599405
EmuJ_000219600	YdjC protein [Source:UniProtKB/TrEMBL;Acc:A0A087W1C8]	32.9927	40.4891	33.4193	24.1228	27.9806	21.3201	35.6337	24.4745	0.371944	0.167735	0.0764282	0.345681
EmuJ_000219700	Alpha actinin [Source:UniProtKB/TrEMBL;Acc:A0A087W1G2]	107.648	82.6716	101.27	92.1887	109.27	41.6402	97.1966	81.0329	0.095938	0.308431	0.850214	0.076333
EmuJ_000219800	Expressed protein [Source:UniProtKB/TrEMBL;Acc:A0A087W157]	15.3937	14.0383	16.6854	18.6645	22.9785	29.2865	15.3725	23.6432	-0.794775	0.256711	0.00870173	-0.674848
EmuJ_000219900	Sodium and chloride dependent glycine [Source:UniProtKB/TrEMBL;Acc:A0A087W0Z3]	58.5134	53.5642	55.3257	43.3228	35.8385	43.0708	55.8011	40.744	0.281947	0.119058	0.0559678	0.271558
EmuJ_000220000		45.6737	37.9034	51.5459	36.2685	35.9791	32.9162	45.041	35.0546	0.192873	0.196385	0.501285	0.174684
EmuJ_000220100		0	0	0	0	0	0	0	0	NA	NA	NA	NA
EmuJ_000220200	Transporter [Source:UniProtKB/TrEMBL;Acc:A0A087W1G6]	80.2561	70.9572	62.0287	44.3311	36.1156	23.8239	71.0807	34.7569	0.862683	0.220804	0.00062194	0.762317
EmuJ_000220300	Septin 4 [Source:UniProtKB/TrEMBL;Acc:A0A087W162]	145.256	160.482	151.175	116.766	132.629	137.56	152.304	128.985	0.0673688	0.100706	0.665664	0.0655739
EmuJ_000220500	Phospholipase B-like [Source:UniProtKB/TrEMBL;Acc:A0A087W0Z8]	107.591	108.4	98.616	95.2774	94.9013	96.6885	104.869	95.6224	-0.0387249	0.0800939	0.763998	-0.0380658
EmuJ_000220600		315.62	346.033	357.986	259.397	307.362	250.323	339.88	272.361	0.149253	0.124413	0.394056	0.143266
EmuJ_000220700	Fez family zinc finger protein 2 [Source:UniProtKB/TrEMBL;Acc:A0A087W1D5]	0	0	0.150632	0.275725	0	0	0.0502106	0.0919084	-0.920375	3.41528	NA	-0.0298701
EmuJ_000220800	RNA cytidine acetyltransferase [Source:UniProtKB/TrEMBL;Acc:A0A087W1H1]	45.4906	52.6125	51.4649	32.3394	33.3335	31.1389	49.856	32.2706	0.455881	0.0927945	8.98351e-06	0.445526
EmuJ_000220900		3.64981	5.51909	3.27989	2.26806	3.07689	2.19602	4.1496	2.51366	0.553062	0.33167	0.206349	0.426414
EmuJ_000221000	SH2 motif [Source:UniProtKB/TrEMBL;Acc:A0A087W101]	72.0641	52.5848	60.0581	89.3781	56.2406	72.0811	61.569	72.5666	-0.406758	0.198084	0.105316	-0.367803
EmuJ_000221100	Expressed protein [Source:UniProtKB/TrEMBL;Acc:A0A087W1M3]	42.1655	42.8474	39.2953	44.9552	27.0044	40.1224	41.436	37.3607	-0.0257319	0.243857	0.952864	-0.0221752
EmuJ_000221200	UbxPUB domain containing protein [Source:UniProtKB/TrEMBL;Acc:A0A087W1E0]	90.8263	98.6642	99.5502	86.7751	87.2532	78.6822	96.3469	84.2368	0.0227784	0.0912352	0.884531	0.0222779
EmuJ_000221300		11.6198	17.2686	15.7435	5.78134	8.30044	8.86541	14.8773	7.64906	0.785244	0.252553	0.00838241	0.669966
EmuJ_000221400	Dual specificity mitogen activated protein [Source:UniProtKB/TrEMBL;Acc:A0A087W170]	37.7717	33.0457	36.1979	44.1725	36.7624	49.6791	35.6718	43.538	-0.459714	0.153744	0.0117072	-0.432149
EmuJ_000221500	Inhibitor of growth protein [Source:UniProtKB/TrEMBL;Acc:A0A087W103]	274.783	222.723	244.229	233.939	205.049	225.077	247.245	221.355	-0.0106727	0.121032	0.960353	-0.0102668
EmuJ_000221600		5.83342	8.88477	7.37303	5.22427	9.10639	5.37447	7.36374	6.56837	-0.00120702	0.392079	0.998313	-0.000852774
EmuJ_000221700	FeS cluster biolocus tagsis [Source:UniProtKB/TrEMBL;Acc:A0A087W1E6]	64.427	67.1772	72.5251	60.4397	68.588	68.355	68.0431	65.7942	-0.122942	0.125466	0.502384	-0.117931
EmuJ_000221800	Protein phosphatase 2C [Source:UniProtKB/TrEMBL;Acc:A0A087W1I2]	73.3373	69.0997	71.5308	64.4773	65.5987	68.9171	71.3226	66.331	-0.0669341	0.0950803	0.646175	-0.0653399
EmuJ_000221900	G protein coupled receptor [Source:UniProtKB/TrEMBL;Acc:A0A087W175]	1.05414	1.04143	1.98932	0.404597	0.506333	1.41826	1.36163	0.776398	0.626375	0.649773	0.511414	0.293108
EmuJ_000222000	Ephrin [Source:UniProtKB/TrEMBL;Acc:A0A087W106]	11.3714	7.18141	9.64827	5.22088	4.9089	6.71925	9.40035	5.61634	0.570492	0.2602	0.0803902	0.482393
EmuJ_000222100	Coiled coil domain containing protein 115 [Source:UniProtKB/TrEMBL;Acc:A0A087W1N4]	61.8682	58.2255	58.2443	48.7115	54.2232	50.7873	59.446	51.2407	0.0435942	0.118133	0.821792	0.0420115
EmuJ_000222300	Thioredoxin glutathione reductase [Source:UniProtKB/TrEMBL;Acc:A0A087W1F1]	338.205	353.765	375.761	228.753	276.52	215.474	355.91	240.249	0.396346	0.120737	0.00503808	0.381341
EmuJ_000222400	Expressed protein [Source:UniProtKB/TrEMBL;Acc:A0A087W1I6]	94.4939	96.1624	111.583	68.0829	85.9988	95.4236	100.747	83.1684	0.104371	0.179358	0.711453	0.096034
EmuJ_000222500		3.05876	5.33273	5.98615	5.15642	2.93842	7.51495	4.79255	5.20327	-0.299165	0.471383	0.682809	-0.187142
EmuJ_000222600	Armadillo type fold [Source:UniProtKB/TrEMBL;Acc:A0A087W110]	139.768	140.421	147.229	139.243	138.268	146.346	142.473	141.286	-0.159457	0.0781383	0.107979	-0.156872
EmuJ_000222700		5.93347	2.61795	3.8895	6.13933	5.36801	4.01006	4.14697	5.17246	-0.484286	0.342893	0.298507	-0.367537
EmuJ_000222800	Inositol tetrakisphosphate 1 kinase [Source:UniProtKB/TrEMBL;Acc:A0A087W1F4]	88.6679	93.074	95.0516	87.6494	79.7556	83.6614	92.2645	83.6888	-0.0310892	0.095319	0.844722	-0.0303451
EmuJ_000222900	Transmembrane protein 185B [Source:UniProtKB/TrEMBL;Acc:A0A087W1J0]	58.1035	62.0819	53.7433	53.9352	52.2867	53.1993	57.9762	53.1404	-0.0466813	0.0979861	0.7683	-0.0455022
EmuJ_000223000	26S proteasome regulatory subunit T3 [Source:UniProtKB/TrEMBL;Acc:A0A087W186]	167.251	185.635	177.282	129.743	154.017	124.262	176.723	136.007	0.206633	0.111987	0.152992	0.199867
EmuJ_000223100	Deoxynucleotidyltransferase terminal interacting [Source:UniProtKB/TrEMBL;Acc:A0A087W113]	60.3313	55.8732	51.6452	58.921	50.3963	55.6686	55.9499	54.9953	-0.1469	0.114454	0.355551	-0.141884
EmuJ_000223200		8.42495	15.1671	9.70965	7.20984	5.39568	7.81961	11.1006	6.80838	0.525812	0.336966	0.241111	0.402605
EmuJ_000223300	Fibulin [Source:UniProtKB/TrEMBL;Acc:A0A087W1G0]	52.3073	41.7985	44.0913	32.1586	29.3349	44.2898	46.0657	35.2611	0.213888	0.185915	0.41774	0.195638
EmuJ_000223400	Sphingomyelin synthase protein 1 [Source:UniProtKB/TrEMBL;Acc:A0A087W1J5]	32.6361	37.9326	30.4325	26.1907	28.6473	25.5746	33.6671	26.8042	0.157045	0.127936	0.381439	0.150399
EmuJ_000223500	Histone acetyltransferase type B catalytic [Source:UniProtKB/TrEMBL;Acc:A0A087W190]	61.1627	74.024	63.1288	46.1468	47.8331	49.8444	66.1052	47.9414	0.290342	0.109827	0.0292569	0.281188
EmuJ_000223550	26s proteasome regulatory particle subunit [Source:UniProtKB/TrEMBL;Acc:A0A087W117]	171.12	170.981	159.971	167.704	160.575	153.448	167.357	160.576	-0.111668	0.0777495	0.2891	-0.109875
EmuJ_000223600	26S proteasome non-ATPase regulatory subunit 2 [Source:UniProtKB/TrEMBL;Acc:A0A087W1P8]	372.133	376.79	381.376	320.74	360.322	326.924	376.766	335.995	-0.00591667	0.0799164	0.966061	-0.0058164
EmuJ_000223700	WD repeat containing protein 33 [Source:UniProtKB/TrEMBL;Acc:A0A087W1G5]	70.5767	65.8206	66.132	63.2755	50.0667	63.1107	67.5098	58.8176	0.0269838	0.127801	0.903055	0.0258446
EmuJ_000223800	Kinase [Source:UniProtKB/TrEMBL;Acc:A0A087W1K0]	48.2594	41.8225	41.2731	88.4389	68.5431	119.197	43.785	92.0597	-1.24483	0.209939	4.39647e-08	-1.11243
EmuJ_000223900	Histone lysine N methyltransferase MLL5 [Source:UniProtKB/TrEMBL;Acc:A0A087W197]	58.6534	57.5151	56.2894	53.1756	48.1334	49.8711	57.486	50.3933	0.0185447	0.080327	0.893598	0.0182273
EmuJ_000224000	Zinc finger protein [Source:UniProtKB/TrEMBL;Acc:A0A087W122]	65.3421	50.1019	55.0134	68.6916	60.1262	57.5057	56.8191	62.1078	-0.297948	0.145082	0.105316	-0.281929
EmuJ_000224100	Zinc finger protein [Source:UniProtKB/TrEMBL;Acc:A0A087W1Q1]	71.8521	68.5544	68.367	76.1523	69.8645	66.7112	69.5912	70.9093	-0.197882	0.100494	0.122966	-0.19263
EmuJ_000224200		0.1813	0.208967	0.177407	0.162368	0.087084	0.197969	0.189225	0.14914	0.158155	0.755597	0.904111	0.0623383
EmuJ_000224500	Expressed conserved protein [Source:UniProtKB/TrEMBL;Acc:A0A087W1K5]	16.6811	14.6182	22.1964	50.3181	41.5037	62.5322	17.8319	51.4513	-1.69974	0.219018	2.56645e-13	-1.50474
EmuJ_000224700	Round spermatid basic protein 1 [Source:UniProtKB/TrEMBL;Acc:A0A087W1A4]	60.0679	47.9536	48.3023	56.138	48.351	70.5759	52.1079	58.355	-0.335112	0.178668	0.145157	-0.30853
EmuJ_000224800		0	0.350958	0.173806	0.477217	0.341265	0.436389	0.174921	0.41829	-1.43504	1.44808	NA	-0.220125
EmuJ_000224900	Transient receptor potential cation channel [Source:UniProtKB/TrEMBL;Acc:A0A087W1Q5]	2.25978	2.50378	1.85994	8.98419	6.45178	7.61019	2.20783	7.68205	-1.97229	0.195928	6.3647e-22	-1.78733
EmuJ_000225000	Acylphosphatase 1 [Source:UniProtKB/TrEMBL;Acc:A0A087W1H4]	105.351	94.3857	93.4859	94.0912	85.6788	89.5869	97.7408	89.7857	-0.049165	0.128795	0.814974	-0.0470581
EmuJ_000225100	Transient receptor potential cation channel [Source:UniProtKB/TrEMBL;Acc:A0A087W1K8]	10.3505	9.68756	9.23176	8.73746	6.47031	6.63123	9.75662	7.27967	0.251364	0.162323	0.245433	0.234674
EmuJ_000225200	CAS1 domain containing protein 1 [Source:UniProtKB/TrEMBL;Acc:A0A087W1A9]	27.4871	41.1168	39.098	30.5228	35.0834	25.6422	35.9006	30.4161	0.0674145	0.190347	0.829291	0.0614082
EmuJ_000225300	Cyclin F box donain containing protein [Source:UniProtKB/TrEMBL;Acc:A0A087W128]	7.45038	8.353	9.42018	6.8973	6.3531	7.26699	8.40786	6.83913	0.124759	0.209082	0.70439	0.111598
EmuJ_000225400	Hypothetical transcript [Source:UniProtKB/TrEMBL;Acc:A0A087W1R0]	30.6512	31.8564	32.2725	25.0349	26.3831	26.4073	31.5934	25.9418	0.112678	0.13218	0.568026	0.107604
EmuJ_000225500	Beta adrenergic receptor kinase [Source:UniProtKB/TrEMBL;Acc:A0A087W1H8]	10.3441	10.9901	10.8853	9.08172	7.59137	9.47129	10.7398	8.71479	0.127514	0.14346	0.549132	0.120806
EmuJ_000225600	Expressed protein [Source:UniProtKB/TrEMBL;Acc:A0A087W1L3]	291.419	285.074	257.581	291.366	315.294	282.87	278.025	296.51	-0.263738	0.109768	0.0517879	-0.25543
EmuJ_000225700	Mitochondrial fission 1 protein [Source:UniProtKB/TrEMBL;Acc:A0A087W1B4]	276.71	274.678	277.224	244.608	275.06	247.453	276.204	255.707	-0.0594941	0.090511	0.671622	-0.0582069
EmuJ_000225800	Papilin [Source:UniProtKB/TrEMBL;Acc:A0A087W132]	59.7677	57.9251	58.044	30.4193	29.2744	36.2233	58.5789	31.9723	0.701216	0.115714	2.06205e-08	0.676761
EmuJ_000226000	Titin [Source:UniProtKB/TrEMBL;Acc:A0A087W1R5]	118.039	112.601	131.773	143.829	152.436	195.123	120.804	163.796	-0.610795	0.149749	0.000320051	-0.575935
EmuJ_000226100	HMG transcription factor SoxB1 [Source:UniProtKB/TrEMBL;Acc:A0A087W1I3]	0.282742	0.372445	0.0922236	0	0.13581	0.192961	0.249137	0.10959	0.997318	1.15687	NA	0.216259
EmuJ_000226200	Transient receptor potential cation channel [Source:UniProtKB/TrEMBL;Acc:A0A087W1L7]	3.37537	5.21423	4.77418	2.74809	3.83214	4.39771	4.45459	3.65932	0.108722	0.256382	0.792925	0.0923457
EmuJ_000226300	Ankyrin repeat protein [Source:UniProtKB/TrEMBL;Acc:A0A087W1B9]	1.46349	1.54224	1.90942	1.04853	1.96828	1.67794	1.63838	1.56492	-0.102596	0.469931	0.899239	-0.0642728
EmuJ_000226400	E3 ubiquitin protein ligase RNF168 [Source:UniProtKB/TrEMBL;Acc:A0A087W136]	39.8439	41.162	37.504	32.2417	34.682	28.0754	39.5033	31.6664	0.149321	0.132444	0.429148	0.142568
EmuJ_000226500	Galectin carbohydrate recognition domain [Source:UniProtKB/TrEMBL;Acc:A0A087W1R9]	147.38	156.133	162.557	187.171	153.057	265.825	155.356	202.018	-0.551981	0.197684	0.0200568	-0.49931
EmuJ_000226700	Expressed protein [Source:UniProtKB/TrEMBL;Acc:A0A087W1I9]	188.114	146.919	162.682	193.969	167.038	175.5	165.905	178.836	-0.278489	0.141149	0.122276	-0.264277
EmuJ_000226800	Synaptosomal-associated protein [Source:UniProtKB/TrEMBL;Acc:A0A087W1M2]	164.312	141.986	147.49	175.252	153.808	153.989	151.263	161.016	-0.26064	0.113689	0.0657467	-0.251854
EmuJ_000226900	Glutaredoxin [Source:UniProtKB/TrEMBL;Acc:A0A087W1C4]	5.19539	8.79901	6.77844	7.97634	7.36767	10.7383	6.92428	8.69409	-0.506818	0.363981	0.307323	-0.373508
EmuJ_000227000	Actin protein 5 [Source:UniProtKB/TrEMBL;Acc:A0A087W141]	123.119	124.807	114.328	105.606	102.653	108.86	120.751	105.706	0.0199333	0.0791657	0.883131	0.0196017
EmuJ_000227100	Jumonji domain containing 1A [Source:UniProtKB/TrEMBL;Acc:A0A087W1S2]	28.1149	24.2835	26.4072	26.2164	18.4105	27.6815	26.2685	24.1028	-0.0474261	0.174308	0.871936	-0.0438319
EmuJ_000227200	Rho GTPase activating protein 19 [Source:UniProtKB/TrEMBL;Acc:A0A087W1J4]	166.17	173.888	172.19	190.484	158.407	181.099	170.75	176.663	-0.22105	0.100457	0.0791049	-0.215189
EmuJ_000227300	Expressed conserved protein [Source:UniProtKB/TrEMBL;Acc:A0A087W1M5]	223.337	202.943	246.47	185.835	136.296	183.926	224.25	168.686	0.239378	0.162497	0.273987	0.223455
EmuJ_000227400	Translation initiation factor IF 2 [Source:UniProtKB/TrEMBL;Acc:A0A087W1D3]	28.9794	33.2681	29.3588	24.1198	25.0928	25.872	30.5355	25.0282	0.114192	0.101746	0.431085	0.111088
EmuJ_000227500	Expressed protein [Source:UniProtKB/TrEMBL;Acc:A0A087W145]	160.179	166.498	176.796	148.892	178.673	176.253	167.825	167.939	-0.172439	0.129543	0.333508	-0.164967
EmuJ_000227600		25.3571	24.8494	25.7631	23.8996	20.5288	24.8274	25.3232	23.0853	-0.0393363	0.125158	0.848917	-0.0377411
EmuJ_000227700		20.4269	22.423	19.8032	17.8704	15.3534	16.8062	20.8844	16.6767	0.151368	0.149609	0.485987	0.142747
EmuJ_000227800	V-type proton ATPase subunit a [Source:UniProtKB/TrEMBL;Acc:A0A087W1M9]	186.979	180.907	184.947	187.078	190.672	175.999	184.278	184.583	-0.173201	0.0741655	0.0601141	-0.170667
EmuJ_000227900	Kinesin-like protein [Source:UniProtKB/TrEMBL;Acc:A0A087W1D7]	80.8544	76.0163	82.143	74.3458	75.4553	72.3772	79.6712	74.0594	-0.065263	0.0838814	0.60754	-0.0640466
EmuJ_000228000	Multivalent antigen sj tpi [Source:UniProtKB/TrEMBL;Acc:A0A087W149]	20.4444	17.8662	22.8847	22.7016	18.8156	30.6997	20.3984	24.0723	-0.410856	0.20551	0.116433	-0.368818
EmuJ_000228150	Hypothetical transcript [Source:UniProtKB/TrEMBL;Acc:A0A087W1S9]	4.42005	4.63454	4.12113	4.96679	3.7855	5.0541	4.39191	4.60213	-0.241926	0.172133	0.301484	-0.22402
EmuJ_000228200	Uro adherence factor A [Source:UniProtKB/TrEMBL;Acc:A0A087W1K4]	6.72363	7.08369	6.32226	5.83335	6.23205	6.15163	6.70986	6.07234	-0.0279799	0.132781	0.903299	-0.0267089
EmuJ_000228300	5' 3' exoribonuclease 1 [Source:UniProtKB/TrEMBL;Acc:A0A087W1N3]	2.59146	4.13575	4.09632	4.10612	3.83002	3.75483	3.60784	3.89699	-0.282708	0.423116	0.666056	-0.190646
EmuJ_000228400	5' 3' exoribonuclease 1 [Source:UniProtKB/TrEMBL;Acc:A0A087W1E2]	49.1057	51.5989	50.6867	45.6204	42.5232	44.126	50.4638	44.0899	0.0229951	0.073935	0.850214	0.0226607
EmuJ_000228500	MAGUK p55 subfamily [Source:UniProtKB/TrEMBL;Acc:A0A087W155]	38.7486	32.7203	35.6108	46.6996	39.6136	41.7036	35.6932	42.6723	-0.428201	0.124747	0.00315072	-0.41094
EmuJ_000228600	Ribosomal protein [Source:UniProtKB/TrEMBL;Acc:A0A087W1T4]	791.759	994.895	901.149	729.824	897.39	749.425	895.934	792.213	0.00511575	0.126675	0.981726	0.00490337
EmuJ_000228700	Leucine rich repeat typical subtype [Source:UniProtKB/TrEMBL;Acc:A0A087W1L1]	117.132	90.9898	92.1636	34.1915	33.1599	24.0138	100.095	30.4551	1.54805	0.176818	1.00193e-16	1.42751
EmuJ_000228800	ATP dependent RNA helicase DHX36 [Source:UniProtKB/TrEMBL;Acc:A0A087W1N7]	59.1246	66.4318	61.4296	44.7353	44.789	44.6753	62.3286	44.7332	0.306392	0.079426	0.00074633	0.301263
EmuJ_000228900	SCO cytochrome oxidase deficient protein 1 [Source:UniProtKB/TrEMBL;Acc:A0A087W1E7]	373.011	330.145	355.636	225.929	205.894	195.937	352.931	209.253	0.583929	0.104671	3.10526e-07	0.567157
EmuJ_000229100		0	0	0	0	0	0	0	0	NA	NA	NA	NA
EmuJ_000229200	F box:lrr repeat protein 7 [Source:UniProtKB/TrEMBL;Acc:A0A087W1T8]	22.3457	21.4341	24.8079	21.9044	23.7304	29.2803	22.8626	24.9717	-0.300031	0.167622	0.168844	-0.278888
EmuJ_000229300	F box:lrr repeat protein 7 [Source:UniProtKB/TrEMBL;Acc:A0A087W1L6]	36.4683	30.9069	40.7581	36.0222	31.9424	53.7293	36.0444	40.5646	-0.343642	0.241974	0.295354	-0.296765
EmuJ_000229400	Adenosine 3' phospho 5' phosphosulfate [Source:UniProtKB/TrEMBL;Acc:A0A087W1P1]	15.3872	18.9876	15.6337	9.18693	9.23158	9.41485	16.6695	9.27779	0.672188	0.152033	8.05025e-05	0.63273
EmuJ_000229500	Mitochondrial thiamine pyrophosphate carrier [Source:UniProtKB/TrEMBL;Acc:A0A087W1F3]	62.4261	62.6398	64.6742	57.951	54.4117	51.4579	63.2467	54.6069	0.0411824	0.0994111	0.797969	0.0401123
EmuJ_000229600	Transcription factor iiib 90 kDa subunit [Source:UniProtKB/TrEMBL;Acc:A0A087W164]	55.0049	49.9266	49.5515	44.92	40.6546	44.2301	51.4943	43.2682	0.0796495	0.101138	0.602361	0.0775097
EmuJ_000229700	Expressed protein [Source:UniProtKB/TrEMBL;Acc:A0A087W1U1]	97.4108	77.8734	87.2355	83.2313	87.4613	101.34	87.5066	90.6775	-0.222675	0.149377	0.267417	-0.210027
EmuJ_000229800	Neuropeptide [Source:UniProtKB/TrEMBL;Acc:A0A087W1L9]	10.873	15.9397	16.131	19.4753	28.6403	33.033	14.3146	27.0495	-1.09219	0.314832	0.00281531	-0.861925
EmuJ_000229900	Adenylate kinase [Source:UniProtKB/TrEMBL;Acc:A0A087W1P5]	8.27246	10.2358	12.0244	13.5225	12.4992	18.0222	10.1775	14.6813	-0.702828	0.229489	0.00956184	-0.615406
EmuJ_000230000	F box and leucine rich repeat protein [Source:UniProtKB/TrEMBL;Acc:A0A087W1F8]	1.60166	3.56029	2.66436	3.1557	3.84663	4.45974	2.60877	3.82069	-0.726688	0.365307	0.118741	-0.534435
EmuJ_000230100	Quinolinate phosphoribosyltransferase [Source:UniProtKB/TrEMBL;Acc:A0A087W169]	82.507	86.763	82.654	66.1741	60.177	66.4286	83.9747	64.2599	0.213614	0.0883681	0.0501401	0.209205
EmuJ_000230200	Dna directed rna polymerases i ii and iii [Source:UniProtKB/TrEMBL;Acc:A0A087W1U6]	138.341	151.66	146.256	119.548	146.694	148.41	145.419	138.217	-0.0989658	0.126681	0.605951	-0.0948573
EmuJ_000230300	Slit robo rho gtpase activating protein 1 [Source:UniProtKB/TrEMBL;Acc:A0A087W1M4]	110.337	98.1337	102.718	95.5958	80.5467	86.7377	103.73	87.6267	0.0724972	0.111455	0.675375	0.0701453
EmuJ_000230400	Slit robo rho gtpase activating protein 1 [Source:UniProtKB/TrEMBL;Acc:A0A087W1P9]	86.2241	78.8369	83.3621	77.1431	62.5787	72.0936	82.8077	70.6051	0.0588629	0.114798	0.748317	0.0568411
EmuJ_000230500	Expressed protein [Source:UniProtKB/TrEMBL;Acc:A0A087W1G4]	0.759143	0.374996	0.742842	0.339935	0	0.621704	0.62566	0.320546	0.758651	1.63017	NA	0.0937523
EmuJ_000230600	Proteasome subunit beta type 6 [Source:UniProtKB/TrEMBL;Acc:A0A087W174]	299.398	348.642	328.417	225.916	262.038	213.464	325.486	233.806	0.305823	0.113761	0.0260774	0.2955
EmuJ_000230700	Expressed protein [Source:UniProtKB/TrEMBL;Acc:A0A087W1V0]	35.3002	30.3747	50.1418	29.2344	35.0054	25.4899	38.6056	29.9099	0.202185	0.271604	0.624111	0.168594
EmuJ_000230800		41.9706	35.7616	36.2181	38.0744	31.6423	32.6479	37.9834	34.1215	-0.0160952	0.1371	0.947156	-0.015318
EmuJ_000231000	Galactosylgalactosylxylosylprotein 3-beta-glucuronosyltransferase [Source:UniProtKB/TrEMBL;Acc:A0A087W1Q4]	8.58868	10.5054	9.20466	10.1642	10.2153	9.29459	9.43292	9.89135	-0.239389	0.197629	0.387961	-0.216558
EmuJ_000231100	Innexin [Source:UniProtKB/TrEMBL;Acc:A0A087W1G9]	6.16519	5.81712	6.37173	6.26586	5.85611	8.67977	6.11801	6.93391	-0.35617	0.236553	0.261968	-0.309472
EmuJ_000231200	Expressed protein [Source:UniProtKB/TrEMBL;Acc:A0A087W181]	22.7354	27.3747	28.8518	18.1342	15.0157	36.3657	26.3206	23.1719	0.00465475	0.368449	0.993984	0.00340787
EmuJ_000231300	14-3-3 protein epsilon [Source:UniProtKB/TrEMBL;Acc:A0A087W1V5]	917.29	1128.65	1044.25	859.061	1011.87	983.124	1030.06	951.352	-0.0580376	0.114173	0.750601	-0.056065
EmuJ_000231400	Zinc finger HIT domain containing protein 2 [Source:UniProtKB/TrEMBL;Acc:A0A087W1N5]	71.1493	76.8155	72.1555	62.9079	66.3601	62.4566	73.3734	63.9082	0.0278113	0.0852223	0.844674	0.0272766
EmuJ_000231500	U6 snRNA-associated Sm-like protein LSm2 [Source:UniProtKB/TrEMBL;Acc:A0A087W1Q7]	327.931	328.762	321.943	292.965	277.558	251.156	326.212	273.893	0.0815074	0.0970952	0.574742	0.0794845
EmuJ_000231600	Zinc finger HIT domain containing protein 1 [Source:UniProtKB/TrEMBL;Acc:A0A087W1H5]	70.7387	77.4543	75.121	60.4325	67.6427	64.2056	74.438	64.0936	0.0444843	0.113291	0.808276	0.0429948
EmuJ_000231700	Expressed protein [Source:UniProtKB/TrEMBL;Acc:A0A087W187]	13.4799	9.8031	12.0913	14.4197	17.9856	18.3991	11.7914	16.9348	-0.693174	0.244665	0.018012	-0.596786
EmuJ_000231800	Coiled coil helix coiled coil helix [Source:UniProtKB/TrEMBL;Acc:A0A087W1W0]	54.927	79.217	69.8239	50.7286	71.8468	73.9003	67.9893	65.4919	-0.119915	0.209897	0.717142	-0.107173
EmuJ_000231900	Apoptotic protease activating factor 1 [Source:UniProtKB/TrEMBL;Acc:A0A087W1P0]	34.7184	38.0747	36.5551	32.0408	28.4672	31.078	36.4494	30.5286	0.0834593	0.0891423	0.526383	0.081707
EmuJ_000232000	G protein coupled receptor [Source:UniProtKB/TrEMBL;Acc:A0A087W1R1]	0.164443	0.243692	0.160912	1.0309	0.315949	0.808031	0.189683	0.718294	-2.1007	0.901007	0.0605882	-0.675793
EmuJ_000232100	Transmembrane protein 151B [Source:UniProtKB/TrEMBL;Acc:A0A087W1H9]	0.925829	0.718668	0.582395	0.35535	0.825877	0.81237	0.742297	0.664532	-0.0131904	0.5971	0.98962	-0.00672132
EmuJ_000232200		0	0	0	0	0	0	0	0	NA	NA	NA	NA
EmuJ_000232300		7.32428	5.49238	8.28955	1.97574	0.847728	2.16804	7.0354	1.66384	1.89894	0.387642	9.61079e-06	1.35311
EmuJ_000232400	Homeobox transcription factor TTF1 [Source:UniProtKB/TrEMBL;Acc:A0A087W1P6]	0.216052	0.747068	0.31712	0.0483729	0.103776	0.132703	0.426747	0.0949508	1.981	1.0041	0.122276	0.54446
EmuJ_000232500	Transcription elongation factor spt4 [Source:UniProtKB/TrEMBL;Acc:A0A087W1R6]	125.813	119.561	118.714	135.88	122.59	117.018	121.363	125.163	-0.215275	0.105601	0.108411	-0.208984
EmuJ_000232600	Glutamyl-tRNA(Gln) amidotransferase subunit A, mitochondrial [Source:UniProtKB/TrEMBL;Acc:A0A087W1I4]	30.7875	32.3907	30.8135	23.6543	24.3356	26.806	31.3306	24.932	0.156614	0.110004	0.293928	0.151662
EmuJ_000232700	rRNA processing protein FCF1 [Source:UniProtKB/TrEMBL;Acc:A0A087W196]	137.925	157.16	147.189	126.846	125.963	117.716	147.425	123.508	0.0837844	0.0927136	0.541874	0.0818844
EmuJ_000232850		4.45319	6.84367	5.81009	1.77252	4.278	3.64696	5.70232	3.23249	0.648105	0.633778	0.480086	0.311352
EmuJ_000232900	Transcription factor SOX 6 [Source:UniProtKB/TrEMBL;Acc:A0A087W1Q3]	15.865	17.8507	15.0931	8.33754	8.36133	7.62422	16.2696	8.1077	0.833784	0.146915	1.84444e-07	0.787891
EmuJ_000233000		5.6384	12.4141	8.51245	2.01985	2.78567	2.37477	8.85499	2.39343	1.71428	0.418148	0.000295941	1.1665
EmuJ_000233100	Pyrroline 5 carboxylate reductase [Source:UniProtKB/TrEMBL;Acc:A0A087W1J1]	136.258	169.892	163.987	131.41	168.585	172.336	156.713	157.444	-0.179579	0.148205	0.387788	-0.169529
EmuJ_000233300	N chimaerin [Source:UniProtKB/TrEMBL;Acc:A0A087W1A1]	60.2399	59.1503	54.6274	41.7248	38.868	41.2677	58.0059	40.6201	0.341959	0.0924882	0.00131896	0.334242
EmuJ_000233400	COP9 signalosome complex subunit 8 [Source:UniProtKB/TrEMBL;Acc:A0A087W1X3]	85.0953	116.03	98.683	67.3917	75.9375	65.7728	99.936	69.7007	0.347472	0.144384	0.0513122	0.32896
EmuJ_000233500	Zinc finger C2H2 type [Source:UniProtKB/TrEMBL;Acc:A0A087W1Q8]	29.4985	30.2562	31.1354	21.0158	24.7719	26.7095	30.2967	24.1657	0.153776	0.136627	0.429617	0.146401
EmuJ_000233600	Expressed conserved protein [Source:UniProtKB/TrEMBL;Acc:A0A087W1S3]	34.6932	17.6465	22.7442	42.6577	26.6187	37.5078	25.0279	35.5947	-0.676892	0.286319	0.0564242	-0.554206
EmuJ_000233700	Expressed conserved protein [Source:UniProtKB/TrEMBL;Acc:A0A087W1J6]	57.3657	78.8092	59.8409	55.5436	37.7444	40.2432	65.3386	44.5104	0.380098	0.196432	0.130996	0.344247
EmuJ_000233800		18.2028	15.186	16.4266	6.15853	8.16047	8.44746	16.6051	7.58882	0.957564	0.264343	0.00169967	0.805868
EmuJ_000233900	1-acyl-sn-glycerol-3-phosphate acyltransferase [Source:UniProtKB/TrEMBL;Acc:A0A087W1X6]	189.628	206.953	190.388	179.663	202.979	194.163	195.656	192.268	-0.146741	0.0902237	0.218279	-0.143586
EmuJ_000234000	Phospholipid glycerol acyltransferase [Source:UniProtKB/TrEMBL;Acc:A0A087W1R3]	242.356	279.747	240.681	194.613	244.491	197.78	254.261	212.294	0.0883354	0.125648	0.646862	0.0847248
EmuJ_000234100	Nuclear hormone receptor family member nhr 41 [Source:UniProtKB/TrEMBL;Acc:A0A087W1S6]	40.6098	40.497	41.1267	43.6734	31.1162	39.8328	40.7445	38.2074	-0.0791469	0.143207	0.728214	-0.0749959
EmuJ_000234200		0.791678	0	0.387339	0	0	0	0.393006	0	2.4401	3.31812	NA	0.0870594
EmuJ_000234300	1-acyl-sn-glycerol-3-phosphate acyltransferase [Source:UniProtKB/TrEMBL;Acc:A0A087W1B3]	31.938	44.664	38.5301	19.3298	21.1548	24.1254	38.3773	21.5367	0.658565	0.185782	0.00219918	0.602472
EmuJ_000234400	Expressed conserved protein [Source:UniProtKB/TrEMBL;Acc:A0A087W1Y3]	313.03	332.033	329.218	280.086	329.397	276.411	324.76	295.298	-0.0339114	0.100113	0.837644	-0.0330181
EmuJ_000234500	Expressed protein [Source:UniProtKB/TrEMBL;Acc:A0A087W1R8]	74.7756	61.1243	60.5416	53.0299	71.4693	67.7658	65.4805	64.0883	-0.139747	0.194616	0.638796	-0.126783
EmuJ_000234600	PHD and RING finger domain containing protein 1 [Source:UniProtKB/TrEMBL;Acc:A0A087W1T0]	60.2289	59.0983	57.1325	47.4302	37.6988	42.0588	58.8199	42.396	0.300636	0.115234	0.031872	0.290235
EmuJ_000234700		0.311334	0.205054	0	0.0929411	0	0.0849895	0.172129	0.0593102	1.33644	1.96341	NA	0.118386
EmuJ_000234800	G protein coupled receptor [Source:UniProtKB/TrEMBL;Acc:A0A087W1C0]	0.366518	0.869038	0.645565	0.59084	0.774617	0.960517	0.62704	0.775325	-0.483934	0.613717	0.601764	-0.240271
EmuJ_000235000	Protein flightless 1 [Source:UniProtKB/TrEMBL;Acc:A0A087W1S4]	100.911	99.2478	106.917	94.65	75.0042	85.9568	102.358	85.2037	0.0933928	0.115603	0.590535	0.0901414
EmuJ_000235050	Muscle myosin heavy chain [Source:UniProtKB/TrEMBL;Acc:A0A087W1Y6]	144.003	124.62	126.644	150.814	133.033	143.752	131.756	142.533	-0.284203	0.107246	0.0287673	-0.275646
EmuJ_000235200	Dbl [Source:UniProtKB/TrEMBL;Acc:A0A087W1T3]	63.2119	62.5583	61.21	60.4848	54.1443	62.0709	62.3268	58.9	-0.0903827	0.0922568	0.502448	-0.0883531
EmuJ_000235300	Bromo adjacent y domain containing 1 [Source:UniProtKB/TrEMBL;Acc:A0A087W1L2]	44.778	48.3686	42.4622	40.5153	36.7842	41.3938	45.2029	39.5644	0.0193817	0.0990194	0.910151	0.0188821
EmuJ_000235400	Galactosylgalactosylxylosylprotein 3-beta-glucuronosyltransferase [Source:UniProtKB/TrEMBL;Acc:A0A087W1C6]	44.3741	48.8976	48.6279	84.6057	101.652	122.505	47.2999	102.921	-1.29458	0.161972	4.54469e-14	-1.20897
EmuJ_000235500	Mediator of RNA polymerase II transcription subunit 31 [Source:UniProtKB/TrEMBL;Acc:A0A087W1Z1]	183.451	226.927	199.707	209.304	236.264	235.999	203.361	227.189	-0.332724	0.116468	0.0169332	-0.320973
EmuJ_000235600	Zinc finger C2H2 type [Source:UniProtKB/TrEMBL;Acc:A0A087W1T1]	33.5364	39.2153	38.4111	29.2466	30.3157	30.3463	37.0543	29.9695	0.134116	0.1282	0.468506	0.12842
EmuJ_000235700	Dna polymerase alpha subunit b [Source:UniProtKB/TrEMBL;Acc:A0A087W1T6]	54.3988	63.7066	56.2211	28.054	26.6676	29.0327	58.1088	27.9181	0.884245	0.106279	3.55163e-15	0.858091
EmuJ_000235800	Expressed protein [Source:UniProtKB/TrEMBL;Acc:A0A087W1M0]	623.402	785.24	715.594	457.926	560.961	469.386	708.078	496.091	0.340921	0.126458	0.0256208	0.326814
EmuJ_000235900	NAChR subunit ShAR1 beta2 [Source:UniProtKB/TrEMBL;Acc:A0A087W1C9]	161.424	150.588	148.186	139.948	128.086	127.166	153.399	131.733	0.0486784	0.0903155	0.735132	0.0476297
EmuJ_000236000		26.8555	33.9286	30.3281	17.365	15.8401	16.5431	30.3708	16.5827	0.699997	0.11615	2.51331e-08	0.675406
EmuJ_000236100	Phosphomevalonate kinase [Source:UniProtKB/TrEMBL;Acc:A0A087W1T7]	69.4219	71.8462	66.9523	54.7369	51.2193	51.1189	69.4068	52.3584	0.234922	0.0983531	0.053416	0.228945
EmuJ_000236300	Neurexin [Source:UniProtKB/TrEMBL;Acc:A0A087W1M6]	10.0911	9.00898	10.4485	4.1584	3.12403	4.22819	9.84955	3.83687	1.18716	0.164226	1.17103e-11	1.10665
EmuJ_000236400	Major egg antigen p40 [Source:UniProtKB/TrEMBL;Acc:A0A087W1D6]	290.97	190.829	243.968	676.28	661.113	621.804	241.922	653.066	-1.60105	0.165655	3.16367e-20	-1.49059
EmuJ_000236500	Major egg antigen [Source:UniProtKB/TrEMBL;Acc:A0A087W1Z7]	86.34	33.6391	55.6724	76.4684	58.5778	77.4665	58.5505	70.8375	-0.44131	0.305668	0.286121	-0.352409
EmuJ_000236600	Ras guanine nucleotide exchange factor [Source:UniProtKB/TrEMBL;Acc:A0A087W1U3]	83.7242	65.417	67.8819	86.1393	56.2375	72.9742	72.341	71.7837	-0.15926	0.1841	0.561552	-0.145912
EmuJ_000236700	Muscleblind protein 2 [Source:UniProtKB/TrEMBL;Acc:A0A087W1U4]	42.8686	43.2374	41.7574	40.1372	35.6787	36.7671	42.6212	37.5277	0.011929	0.093388	0.943137	0.0116546
EmuJ_000236800	Zinc finger C2H2 type [Source:UniProtKB/TrEMBL;Acc:A0A087W1N1]	0.640664	1.42412	0.705271	1.07581	1.38479	1.44286	0.923351	1.30115	-0.671329	0.52926	0.361923	-0.382691
EmuJ_000236900	Dynamin 1 protein [Source:UniProtKB/TrEMBL;Acc:A0A087W1E3]	133.815	117.182	122.26	138.672	132.455	135.865	124.419	135.664	-0.295525	0.0939613	0.00760824	-0.288647
EmuJ_000237000	Eukaryotic elongation factor 2 kinase [Source:UniProtKB/TrEMBL;Acc:A0A087W201]	133.401	122.798	124.96	132.495	116.26	135.536	127.053	128.097	-0.183207	0.103071	0.172653	-0.1781
EmuJ_000237100	Tektin 1 [Source:UniProtKB/TrEMBL;Acc:A0A087W1U8]	1.59724	3.15598	2.17454	2.42555	3.80267	4.32232	2.30925	3.51685	-0.783424	0.377555	0.101118	-0.56589
EmuJ_000237200	Pre mRNA splicing factor SYF1 [Source:UniProtKB/TrEMBL;Acc:A0A087W1U9]	263.489	266.586	256.67	256.626	237.473	248.774	262.249	247.624	-0.0888761	0.071013	0.370412	-0.0876826
EmuJ_000237250	Memo-like protein [Source:UniProtKB/TrEMBL;Acc:A0A087W1N6]	216.41	230.411	228.766	185.904	165.126	163.922	225.196	171.651	0.22021	0.0910731	0.0500796	0.215388
EmuJ_000237300	Vang protein 1 [Source:UniProtKB/TrEMBL;Acc:A0A087W1E9]	142.638	124.319	126.114	129.972	123.277	128.965	131.024	127.404	-0.130402	0.0976224	0.331449	-0.127132
EmuJ_000237400	Rho guanine nucleotide exchange factor 16 [Source:UniProtKB/TrEMBL;Acc:A0A087W205]	110.247	88.1607	98.2553	109.298	117.555	114.906	98.8876	113.92	-0.374124	0.118097	0.00711959	-0.360551
EmuJ_000237500	Tetraspanin EC2 domain [Source:UniProtKB/TrEMBL;Acc:A0A087W1V4]	0.154921	0.131189	0.194907	0.237846	0.127565	0.126873	0.160339	0.164095	-0.201944	0.677291	0.857247	-0.0902285
EmuJ_000237600		13.0847	15.8841	18.829	4.28906	4.02566	4.34234	15.9326	4.21902	1.74434	0.227155	4.71186e-13	1.53177
EmuJ_000237700	Annexin [Source:UniProtKB/TrEMBL;Acc:A0A087W1P2]	8.5124	5.14885	6.5447	8.55699	7.42652	9.38988	6.73531	8.4578	-0.500229	0.260173	0.133714	-0.422968
EmuJ_000237800		3.25985	2.76968	2.93466	6.71472	4.88531	11.0524	2.98806	7.55082	-1.51336	0.344327	8.97267e-05	-1.14629
EmuJ_000237900		0.153087	0.756207	0.299599	0.685505	0.735322	0.501485	0.402964	0.640771	-0.840366	1.00928	NA	-0.225018
EmuJ_000238000	Surfeit locus 6 [Source:UniProtKB/TrEMBL;Acc:A0A087W1V9]	129.469	141.836	128.751	110.58	112.39	121.158	133.352	114.709	0.0443902	0.100044	0.784236	0.0432227
EmuJ_000238100	Pre B cell leukemia transcription factor 3 [Source:UniProtKB/TrEMBL;Acc:A0A087W1V7]	125.355	118.833	114.846	105.337	92.4648	105.776	119.678	101.193	0.0701607	0.101954	0.655017	0.0682461
EmuJ_000238200	Protocadherin 1 [Source:UniProtKB/TrEMBL;Acc:A0A087W1P7]	0.575932	1.03261	1.48197	0.515791	0.553275	0.454193	1.03017	0.507753	0.851926	0.417966	0.108411	0.578904
EmuJ_000238300	Transmembrane protein C9orf5 [Source:UniProtKB/TrEMBL;Acc:A0A087W1G1]	40.6866	36.7325	36.1717	36.7134	31.966	37.0228	37.8636	35.2341	-0.0679018	0.113882	0.70439	-0.0656055
EmuJ_000239200	Hypothetical transcript [Source:UniProtKB/TrEMBL;Acc:A0A087W213]	249.506	191.244	212.662	292.409	240.427	315.181	217.804	282.672	-0.5467	0.157809	0.00285527	-0.512266
EmuJ_000239500	Nephrin [Source:UniProtKB/TrEMBL;Acc:A0A087W1W4]	6.79867	6.29077	6.81494	2.95526	2.42133	2.32218	6.6348	2.56626	1.20033	0.15293	1.3102e-13	1.12908
EmuJ_000239700	Prokaryotic membrane lipoprotein lipid [Source:UniProtKB/TrEMBL;Acc:A0A087W1W2], Neuropeptide [Source: Koziol et. al. 2016]	79.8449	45.3844	78.1304	59.0995	64.4452	97.9348	67.7865	73.8265	-0.293384	0.293579	0.492018	-0.238022
EmuJ_000239800	Protein KINase family member kin 1 [Source:UniProtKB/TrEMBL;Acc:A0A087W1G7]	0.903545	1.33898	1.25254	1.48352	1.519	1.78824	1.16502	1.59692	-0.629669	0.425782	0.271866	-0.423174
EmuJ_000239850	Glucan 14 alpha branching enzyme 1 [Source:UniProtKB/TrEMBL;Acc:A0A087W1Q2]	202.955	200.748	198.874	150.987	148.553	169.151	200.859	156.23	0.190579	0.0904966	0.0950357	0.186458
EmuJ_000239900	Seryl tRNA synthetase mitochondrial [Source:UniProtKB/TrEMBL;Acc:A0A087W217]	155.643	168.868	153.121	131.14	145.296	148.042	159.211	141.493	-0.00212331	0.0928342	0.989375	-0.00207504
EmuJ_000240000	Tetratricopeptide repeat protein 27 [Source:UniProtKB/TrEMBL;Acc:A0A087W1W8]	245.781	287.353	265.877	208.782	219.981	227.566	266.337	218.776	0.11121	0.0901637	0.37898	0.108822
EmuJ_000240100	AP complex subunit beta [Source:UniProtKB/TrEMBL;Acc:A0A087W1W6]	193.592	195.097	198.177	183.003	193.196	201.28	195.622	192.493	-0.148323	0.077467	0.135501	-0.145959
EmuJ_000240200	Nuclear receptor 2DBD gamma [Source:UniProtKB/TrEMBL;Acc:A0A087W1Q9]	9.19426	9.43183	9.31727	5.77519	5.39633	5.09543	9.31445	5.42232	0.609899	0.125992	1.25528e-05	0.584841
EmuJ_000240300	Expressed conserved protein [Source:UniProtKB/TrEMBL;Acc:A0A087W1H3], Neuropeptide [Source: Koziol et. al. 2016]	1.93317	0.636621	1.89166	0	0.619039	0.263863	1.48715	0.294301	2.19615	1.33612	NA	0.390955
EmuJ_000240400	Neuroglian [Source:UniProtKB/TrEMBL;Acc:A0A087W221]	14.5742	11.1295	12.0368	14.8394	12.4237	14.7696	12.5802	14.0109	-0.326355	0.15721	0.100984	-0.305947
EmuJ_000240500	Expressed protein [Source:UniProtKB/TrEMBL;Acc:A0A087W1X4]	7.1048	3.50958	6.95224	7.31732	6.14277	8.43685	5.85554	7.29898	-0.490447	0.463985	0.464234	-0.310314
EmuJ_000240600	Mps one binder kinase activator 2a [Source:UniProtKB/TrEMBL;Acc:A0A087W1X1]	63.425	63.4139	62.4362	71.7139	80.5886	61.6229	63.0917	71.3084	-0.346226	0.133023	0.03233	-0.330438
EmuJ_000240700	Nervous system adducin [Source:UniProtKB/TrEMBL;Acc:A0A087W1R4]	281.605	274.131	280.912	320.228	298.027	323.964	278.883	314.073	-0.342836	0.0779334	8.82547e-05	-0.337307
EmuJ_000240800	Expressed protein [Source:UniProtKB/TrEMBL;Acc:A0A087W1I0]	80.9947	79.4919	80.2984	70.1509	56.8206	56.2941	80.2617	61.0885	0.222843	0.179951	0.37737	0.204931
EmuJ_000240900	Cop9 signalosome complex subunit 7b [Source:UniProtKB/TrEMBL;Acc:A0A087W225]	134.799	160.443	136.93	119.669	136.485	114.6	144.057	123.585	0.0492962	0.116987	0.794616	0.0475398
EmuJ_000241000		43.8506	43.1514	42.2332	48.0844	47.018	47.9293	43.0784	47.6773	-0.31808	0.0992833	0.00639518	-0.309837
EmuJ_000241100		103.264	96.4846	96.0093	65.8351	53.8192	57.7225	98.586	59.1256	0.566234	0.115672	9.7631e-06	0.546498
EmuJ_000241200		1.97919	1.1732	3.09871	0.709008	1.1408	2.59339	2.0837	1.48107	0.30857	0.924818	0.840394	0.0934716
EmuJ_000241300	Glypican [Source:UniProtKB/TrEMBL;Acc:A0A087W1I7]	27.347	31.8299	30.3702	23.1091	20.7575	25.2596	29.8491	23.0421	0.200097	0.119364	0.203953	0.192689
EmuJ_000241400	Protein N terminal asparagine amidohydrolase [Source:UniProtKB/TrEMBL;Acc:A0A087W229]	15.2126	11.6553	11.5442	7.09008	7.60533	9.15316	12.8041	7.94952	0.514445	0.213345	0.0507821	0.458182
EmuJ_000241500	Integrator complex subunit 6 [Source:UniProtKB/TrEMBL;Acc:A0A087W1Y4]	128.808	131.906	124.507	113.697	107.708	121.025	128.407	114.143	-0.00233974	0.0852182	0.987068	-0.00229476
EmuJ_000241600	Expressed protein [Source:UniProtKB/TrEMBL;Acc:A0A087W1Y1]	0	0.29122	0.288444	0	0.283177	0.482813	0.193221	0.25533	-0.588342	2.14557	NA	-0.0440453
EmuJ_000241700	Expressed conserved protein [Source:UniProtKB/TrEMBL;Acc:A0A087W1S8]	0.865898	1.71092	0.847304	1.55095	1.10911	0.709131	1.14137	1.12307	-0.144919	0.910516	0.929435	-0.044745
EmuJ_000241800	Cell division cycle protein 20 [Source:UniProtKB/TrEMBL;Acc:A0A087W1J2]	48.7392	62.2731	51.4187	24.7103	26.5624	25.6187	54.1437	25.6305	0.906018	0.12663	1.96149e-11	0.868433
EmuJ_000241900	Activator of 90 kDa heat shock protein ATPase [Source:UniProtKB/TrEMBL;Acc:A0A087W232]	264.104	313.479	278.264	225.89	263.753	241.899	285.283	243.847	0.0540214	0.105072	0.747426	0.0524582
EmuJ_000242000	ATPase family AAA domain containing protein [Source:UniProtKB/TrEMBL;Acc:A0A087W1Y9]	128.725	138.552	135.569	93.3004	100.716	83.8877	134.282	92.6346	0.364747	0.0982931	0.00125883	0.355476
EmuJ_000242100	Prenylcysteine oxidase [Source:UniProtKB/TrEMBL;Acc:A0A087W1Y7]	108.153	110.934	106.76	83.9517	92.4677	95.0694	108.616	90.4962	0.0913495	0.0899177	0.483803	0.0893986
EmuJ_000242200	Fad synthase [Source:UniProtKB/TrEMBL;Acc:A0A087W1T5]	211.781	201.901	194.13	194.417	191.179	186.051	202.604	190.549	-0.0826502	0.0774474	0.459703	-0.0813334
EmuJ_000242300	Peptidase Clp S14 family [Source:UniProtKB/TrEMBL;Acc:A0A087W1J8]	145.449	120.811	128.127	139.654	120.414	153.691	131.463	137.92	-0.240452	0.139528	0.189219	-0.228449
EmuJ_000242400	ATP-dependent Clp protease proteolytic subunit [Source:UniProtKB/TrEMBL;Acc:A0A087W235]	211.082	167.587	184.395	177.036	156.899	192.238	187.688	175.391	-0.073031	0.1398	0.743848	-0.0693717
EmuJ_000242500	Dosage compensation regulator [Source:UniProtKB/TrEMBL;Acc:A0A087W1Z5]	38.6085	37.8336	36.5331	37.4754	26.0169	31.4818	37.6584	31.658	0.078662	0.148233	0.738883	0.0742582
EmuJ_000242600	Pleckstriny domain containing family M [Source:UniProtKB/TrEMBL;Acc:A0A087W1Z3]	74.9993	81.9712	80.5839	71.8118	70.6361	66.3018	79.1848	69.5832	0.0152714	0.0909909	0.925556	0.0149376
EmuJ_000242700	Serine/threonine-protein phosphatase 2A activator [Source:UniProtKB/TrEMBL;Acc:A0A087W1U2]	178.116	181.213	171.542	149.171	168.035	170.607	176.957	162.604	-0.0498601	0.0932099	0.736521	-0.0487177
EmuJ_000242800		2.55566	5.08292	3.52084	3.16214	5.3625	6.80215	3.71981	5.10893	-0.635486	0.342906	0.150901	-0.482367
EmuJ_000243000	Expressed conserved protein [Source:UniProtKB/TrEMBL;Acc:A0A087W239]	13.8544	19.9804	15.5826	9.12746	13.7683	12.259	16.4725	11.7182	0.318736	0.253913	0.368846	0.271492
EmuJ_000243100	Transcriptional adapter 2 beta [Source:UniProtKB/TrEMBL;Acc:A0A087W200]	65.281	69.9113	64.3872	54.6575	54.7646	55.5348	66.5265	54.9856	0.102771	0.0756589	0.321768	0.101208
EmuJ_000243200	Step II splicing factor slu7 [Source:UniProtKB/TrEMBL;Acc:A0A087W1Z9]	83.4662	92.6205	88.8682	67.9375	74.5894	74.6894	88.3183	72.4054	0.114508	0.0896253	0.358027	0.112079
EmuJ_000243300		3.66733	3.78415	2.63163	1.31375	1.09606	0.600676	3.36104	1.0035	1.58137	0.427711	0.00131896	1.06103
EmuJ_000243400	Wd repeat containing domain [Source:UniProtKB/TrEMBL;Acc:A0A087W1K9]	111.772	105.588	100.98	94.9697	80.2896	88.4655	106.114	87.9083	0.100028	0.103632	0.510839	0.09721
EmuJ_000243450		27.9462	28.5007	27.1137	19.7757	21.3497	19.0755	27.8535	20.0669	0.302293	0.0911677	0.0045368	0.295659
EmuJ_000243500	Hypothetical transcript [Source:UniProtKB/TrEMBL;Acc:A0A087W204]	8.59457	6.70104	7.90033	8.33598	7.17953	8.02156	7.73198	7.84569	-0.191433	0.142758	0.329181	-0.181452
EmuJ_000243550		26.5424	26.7518	26.2809	42.2904	32.7055	39.3177	26.525	38.1045	-0.694742	0.126641	5.07786e-07	-0.665919
EmuJ_000243600	Annexin [Source:UniProtKB/TrEMBL;Acc:A0A087W1V1]	829.48	856.45	971.125	1035.46	1204.26	593.573	885.685	944.43	-0.261854	0.232823	0.429957	-0.22843
EmuJ_000243700	Annexin [Source:UniProtKB/TrEMBL;Acc:A0A087W1L5]	137.623	260.196	236.007	138.174	288.472	101.097	211.275	175.914	0.09205	0.514323	0.919169	0.053703
EmuJ_000243800	Annexin [Source:UniProtKB/TrEMBL;Acc:A0A087W249]	2.87225	5.84216	3.55455	1.58878	1.54193	1.2453	4.08965	1.45867	1.31515	0.404276	0.00551076	0.913368
EmuJ_000244000	Annexin [Source:UniProtKB/TrEMBL;Acc:A0A087W210]	23.0906	11.0682	16.3185	24.126	17.0064	43.7735	16.8257	28.302	-0.920865	0.374832	0.0461401	-0.66729
EmuJ_000244100	Transcription factor FAR1 [Source:UniProtKB/TrEMBL;Acc:A0A087W208]	106.11	110.369	104.772	88.1444	89.3187	83.6201	107.084	87.0277	0.128002	0.0813242	0.236265	0.125757
EmuJ_000244150	Hypothetical transcript [Source:UniProtKB/TrEMBL;Acc:A0A087W1V6]	67.8864	71.1742	72.1903	57.6955	70.2067	66.3747	70.417	64.759	-0.0502376	0.153584	0.844248	-0.0472303
EmuJ_000244200	Ras protein Rab 7a [Source:UniProtKB/TrEMBL;Acc:A0A087W1M1]	454.584	403.744	425.437	397.644	453.546	373.818	427.921	408.336	-0.102384	0.112432	0.539255	-0.0990057
EmuJ_000244250	Target of rapamycin complex subunit lst8 [Source:UniProtKB/TrEMBL;Acc:A0A087W254]	96.8146	86.2221	89.2967	88.1908	83.6017	89.0024	90.7778	86.9316	-0.108801	0.100622	0.45218	-0.105907
EmuJ_000244300	E3 ubiquitin protein ligase RNF13 [Source:UniProtKB/TrEMBL;Acc:A0A087W214]	160.736	161.84	143.791	159.978	169.016	147.867	155.456	158.954	-0.203332	0.0963878	0.0944207	-0.198357
EmuJ_000244400	Zinc finger protein [Source:UniProtKB/TrEMBL;Acc:A0A087W212]	147.855	138.093	127.885	147.787	119.73	139.185	137.944	135.567	-0.146828	0.123851	0.400964	-0.140991
EmuJ_000244500	Ubiquitin conjugating enzyme E2 G1 [Source:UniProtKB/TrEMBL;Acc:A0A087W1W1]	187.731	250.098	214.985	162.254	213.579	175.361	217.604	183.731	0.0715351	0.152883	0.772521	0.0672897
EmuJ_000244600	PolyA polymerase PAPalpha [Source:UniProtKB/TrEMBL;Acc:A0A087W1M7]	14.0511	17.7686	15.3443	12.0301	14.1462	11.5072	15.7213	12.5612	0.153078	0.158265	0.509663	0.143382
EmuJ_000244800	Calcium-transporting ATPase [Source:UniProtKB/TrEMBL;Acc:A0A087W259]	206.222	242.85	226.899	168.531	182.75	199.917	225.324	183.733	0.121572	0.107374	0.426804	0.117903
EmuJ_000244900	Exonuclease 1 [Source:UniProtKB/TrEMBL;Acc:A0A087W218]	65.8038	67.9623	64.1123	37.43	35.2638	33.0625	65.9595	35.2521	0.732727	0.0886445	5.40609e-15	0.717508
EmuJ_000245100	Endoplasmic reticulum oxidoreductin 1 [Source:UniProtKB/TrEMBL;Acc:A0A087W1W7]	164.829	167.927	163.272	142.32	141.51	143.822	165.342	142.551	0.0422868	0.0670985	0.685592	0.0417791
EmuJ_000245200	Protein stoned B [Source:UniProtKB/TrEMBL;Acc:A0A087W1N2]	8.24247	12.8526	10.2652	7.18187	9.97051	9.55736	10.4534	8.90325	0.0572167	0.198983	0.863304	0.0516926
EmuJ_000245300	Calumenin [Source:UniProtKB/TrEMBL;Acc:A0A087W263]	253.885	284.451	262.037	269.018	292.253	284.791	266.791	282.021	-0.252227	0.0833486	0.0106287	-0.247585
EmuJ_000245400		11.6291	14.893	13.2057	21.4723	20.9639	29.2765	13.2426	23.9042	-1.0277	0.220603	2.86407e-05	-0.908504
EmuJ_000245500	N acetylglucosaminyl phosphatidylinositol [Source:UniProtKB/TrEMBL;Acc:A0A087W220]	18.3675	21.6716	21.9786	18.3295	22.3839	18.4804	20.6726	19.7312	-0.102549	0.166412	0.692926	-0.0954144
EmuJ_000245600	Sulfhydryl oxidase [Source:UniProtKB/TrEMBL;Acc:A0A087W1X2]	134.585	159.5	146.497	151.846	199.097	140.939	146.861	163.96	-0.330411	0.150341	0.0795	-0.311412
EmuJ_000245700	Transcription initiation factor tfiid subunit 5 [Source:UniProtKB/TrEMBL;Acc:A0A087W1N9]	81.6499	92.0717	86.7121	67.903	69.1285	65.7826	86.8112	67.6047	0.188961	0.0811257	0.0608532	0.185662
EmuJ_000245800	Expressed conserved protein [Source:UniProtKB/TrEMBL;Acc:A0A087W267]	102.541	116.575	107.471	104.663	107.139	86.6523	108.863	99.4847	-0.0412391	0.115697	0.828249	-0.039801
EmuJ_000245900	Ankyrin repeat domain containing protein 10 [Source:UniProtKB/TrEMBL;Acc:A0A087W226]	74.333	80.9119	71.9365	71.7903	64.042	70.5049	75.7271	68.7791	-0.0340383	0.105687	0.845494	-0.0330423
EmuJ_000246000	MMP37 protein mitochondrial [Source:UniProtKB/TrEMBL;Acc:A0A087W224]	76.3663	83.3804	82.0616	67.8524	70.4044	72.6808	80.6028	70.3126	0.0249211	0.0889786	0.867455	0.0243997
EmuJ_000246100	Protein CWC15 A [Source:UniProtKB/TrEMBL;Acc:A0A087W1X9]	134.948	158.606	142.399	111.763	121.613	110.603	145.318	114.66	0.169973	0.100011	0.196635	0.165505
EmuJ_000246200	Thymosin beta 4 [Source:UniProtKB/TrEMBL;Acc:A0A087W1P4]	352.779	552.168	521.444	375.558	655.403	603.004	475.464	544.655	-0.369845	0.239505	0.24679	-0.320255
EmuJ_000246300		1.56842	2.32427	0.51158	1.40464	1.2556	0.214077	1.46809	0.958104	0.454823	1.00118	0.778262	0.122472
EmuJ_000246500	Transforming protein RhoA [Source:UniProtKB/TrEMBL;Acc:A0A087W230]	184.206	204.752	201.278	192.572	226.802	192.884	196.745	204.086	-0.223978	0.107921	0.101047	-0.217151
EmuJ_000246600	Transforming protein RhoA [Source:UniProtKB/TrEMBL;Acc:A0A087W227]	359.392	478.825	439.909	313.03	364.54	284.422	426.042	320.664	0.237698	0.143749	0.210251	0.22514
EmuJ_000246700	Expressed protein [Source:UniProtKB/TrEMBL;Acc:A0A087W1Y2]	60.8318	67.6501	60.4605	51.9124	52.6254	57.1218	62.9808	53.8865	0.0515331	0.15014	0.835311	0.0485784
EmuJ_000246800	Membrane associated progesterone receptor [Source:UniProtKB/TrEMBL;Acc:A0A087W1Q0]	105.731	98.4048	100.464	110.885	105.074	96.3822	101.533	104.114	-0.206556	0.107355	0.133449	-0.200323
EmuJ_000246900	Protein iws1 [Source:UniProtKB/TrEMBL;Acc:A0A087W279]	76.2367	82.6706	78.1427	61.16	66.1843	63.7111	79.0167	63.6851	0.139471	0.083537	0.205751	0.136892
EmuJ_000247000	ATPase ASNA1 homolog [Source:UniProtKB/TrEMBL;Acc:A0A087W236]	69.1541	86.3117	80.8036	63.0575	69.9023	61.0697	78.7565	64.6765	0.112424	0.120684	0.528508	0.108171
EmuJ_000247100	T box transcription factor tbx2 [Source:UniProtKB/TrEMBL;Acc:A0A087W231]	9.00534	5.11263	5.82148	3.79528	3.13161	7.54182	6.64648	4.8229	0.289069	0.371857	0.607628	0.210531
EmuJ_000247300	Disks large 3 [Source:UniProtKB/TrEMBL;Acc:A0A087W1Z0]	25.6448	25.7261	24.9223	19.3488	18.8566	14.5288	25.4311	17.5781	0.362848	0.134368	0.0253197	0.345983
EmuJ_000247400	Xenotropic and polytropic retrovirus receptor 1 [Source:UniProtKB/TrEMBL;Acc:A0A087W1Q6]	50.9738	74.8326	65.2479	35.2903	30.4459	29.9914	63.6848	31.9092	0.823553	0.156172	1.54234e-06	0.772683
EmuJ_000247500		1.48274	2.83818	1.26954	1.24491	2.22564	0.986618	1.86349	1.48572	0.15991	0.538095	0.857825	0.0896971
EmuJ_000247600	N acetyltransferase mak3 [Source:UniProtKB/TrEMBL;Acc:A0A087W241]	2.30906	6.30053	3.87339	2.75725	2.852	2.7915	4.16099	2.80025	0.395169	0.426633	0.531445	0.265029
EmuJ_000247700	Serine:threonine protein phosphatase 1 [Source:UniProtKB/TrEMBL;Acc:A0A087W237]	169.99	172.316	162.563	163.992	145.232	158.047	168.29	155.757	-0.060236	0.0854176	0.645834	-0.0590727
EmuJ_000247750	Transcription initiation factor IIF [Source:UniProtKB/TrEMBL;Acc:A0A087W1Z6]	127.924	115.035	117.662	113.078	89.9917	97.8796	120.207	100.317	0.0901145	0.120047	0.621015	0.0867405
EmuJ_000247800	Exostosin 3 [Source:UniProtKB/TrEMBL;Acc:A0A087W1R2]	28.4594	28.4065	26.4111	25.4583	24.7688	23.7881	27.759	24.6717	-0.00120131	0.0931473	0.993977	-0.00117382
EmuJ_000247900	Ligand of numb protein x 2 [Source:UniProtKB/TrEMBL;Acc:A0A087W287]	77.4548	59.6587	65.0096	84.2171	51.7845	77.2995	67.3744	71.1004	-0.2482	0.201045	0.378829	-0.223786
EmuJ_000248000	Nibrin [Source:UniProtKB/TrEMBL;Acc:A0A087W244]	102.324	133.61	116.099	53.1109	59.0987	55.728	117.344	55.9792	0.894829	0.119991	2.39862e-12	0.861354
EmuJ_000248100	Kelch protein 10 [Source:UniProtKB/TrEMBL;Acc:A0A087W240]	0	0	0	0	0	0	0	0	NA	NA	NA	NA
EmuJ_000248200		3.79077	2.40755	3.09114	2.99077	4.5087	4.28713	3.09649	3.92886	-0.51334	0.33954	0.259507	-0.39151
EmuJ_000248300	Glutaminyl tRNA synthetase [Source:UniProtKB/TrEMBL;Acc:A0A087W1R7]	250.023	331.134	294.378	214.516	257.785	223.153	291.845	231.818	0.159391	0.131521	0.387788	0.152281
EmuJ_000248500	Coiled coil helix coiled coil helix [Source:UniProtKB/TrEMBL;Acc:A0A087W292]	336.671	453.02	414.861	274.087	353.048	345.843	401.517	324.326	0.134777	0.15428	0.556845	0.126641
EmuJ_000248600	D111 G patch [Source:UniProtKB/TrEMBL;Acc:A0A087W250]	63.9918	70.6214	68.8883	51.2472	55.6651	59.5024	67.8338	55.4715	0.117645	0.110256	0.459736	0.113908
EmuJ_000248800	Multidrug resistance associated protein 4 [Source:UniProtKB/TrEMBL;Acc:A0A087W243]	14.3433	20.9336	18.5011	11.6778	9.70798	8.54295	17.926	9.97624	0.675075	0.308591	0.0811975	0.537137
EmuJ_000248900	Gag pol polyprotein [Source:UniProtKB/TrEMBL;Acc:A0A087W207]	5.24527	5.85796	7.02949	3.16573	4.7103	4.48241	6.04424	4.11948	0.382335	0.305724	0.370857	0.30533
EmuJ_000249000	Phospholipase [Source:UniProtKB/TrEMBL;Acc:A0A087W1S5]	17.0057	19.8001	19.3858	16.4862	18.4226	10.2288	18.7305	15.0459	0.146115	0.211887	0.654584	0.13032
EmuJ_000249050	CRIB [Source:UniProtKB/TrEMBL;Acc:A0A0S4MIW0]	233.545	201.947	220.473	191.432	173.554	185.817	218.655	183.601	0.0812712	0.108373	0.621268	0.0787741
EmuJ_000249100	Phospholipase [Source:UniProtKB/TrEMBL;Acc:A0A087W297]	2.46582	3.26487	2.985	1.47981	1.63619	1.62385	2.90523	1.57995	0.706213	0.217255	0.00555305	0.626471
EmuJ_000249200	Microtubule associated protein xmap215 [Source:UniProtKB/TrEMBL;Acc:A0A087W255]	51.0511	47.7106	51.2706	46.6016	37.338	42.1037	50.0108	42.0145	0.080329	0.114774	0.648541	0.077571
EmuJ_000249300	Innexin [Source:UniProtKB/TrEMBL;Acc:A0A087W248]	37.0093	35.9531	34.8551	27.0618	30.6226	30.5302	35.9392	29.4048	0.117914	0.103037	0.421009	0.114629
EmuJ_000249400	Innexin [Source:UniProtKB/TrEMBL;Acc:A0A087W211]	196.849	139.013	152.902	366.112	333.827	298.591	162.921	332.843	-1.19957	0.161173	2.65077e-12	-1.12095
EmuJ_000249500	Innexin [Source:UniProtKB/TrEMBL;Acc:A0A087W1T2]	0.374442	0.369928	0.183201	0.726573	0.959231	0.664411	0.309191	0.783405	-1.51069	0.647374	0.0603161	-0.715674
EmuJ_000249600	Heat Shock protein family member hsp 3 [Source:UniProtKB/TrEMBL;Acc:A0A087W2A1]	477.613	632.061	574.269	407.963	556.371	520.769	561.314	495.034	0.00810963	0.15542	0.976333	0.00761326
EmuJ_000249700	THO complex subunit 5 protein [Source:UniProtKB/TrEMBL;Acc:A0A087W260]	106.078	113.572	107.252	94.0424	92.7655	90.2169	108.967	92.3416	0.0671584	0.0708142	0.519947	0.0662615
EmuJ_000249800	Vesicular glutamate transporter [Source:UniProtKB/TrEMBL;Acc:A0A087W253]	107.701	75.6619	86.764	187.701	145.094	169.857	90.0422	167.55	-1.0654	0.169758	5.71694e-09	-0.988496
EmuJ_000249900	Nucleolar protein 14 [Source:UniProtKB/TrEMBL;Acc:A0A087W215]	61.5032	63.2214	61.942	54.0073	54.3889	44.818	62.2222	51.0714	0.114531	0.109088	0.467322	0.110966
EmuJ_000250000	Cirhin [Source:UniProtKB/TrEMBL;Acc:A0A087W1T9]	86.5657	114.548	103.391	63.7943	71.5801	63.3118	101.502	66.2287	0.443346	0.125785	0.00235344	0.425187
EmuJ_000250100	RIB43A domain with coiled coils 1 [Source:UniProtKB/TrEMBL;Acc:A0A087W2A6]	30.7713	24.9254	24.0456	29.8436	27.6694	33.9786	26.5808	30.4972	-0.370512	0.160626	0.0638212	-0.346393
EmuJ_000250200	TBC1 domain family 3 [Source:UniProtKB/TrEMBL;Acc:A0A087W265]	78.2489	78.8419	78.6437	103.249	90.3133	87.1797	78.5782	93.5808	-0.423147	0.102738	0.000275143	-0.411425
EmuJ_000250300	Nonmuscle myosin II heavy chain [Source:UniProtKB/TrEMBL;Acc:A0A087W258]	138.693	127.157	141.162	274.086	282.901	258.221	135.671	271.736	-1.17241	0.090176	2.42768e-36	-1.14723
EmuJ_000250400	Expressed conserved protein [Source:UniProtKB/TrEMBL;Acc:A0A087W219]	172.675	150.289	167.351	168.612	157.42	158.545	163.438	161.526	-0.153528	0.108632	0.298052	-0.148789
EmuJ_000250600	Developmentally regulated gtp binding protein 1 [Source:UniProtKB/TrEMBL;Acc:A0A087W2B0]	232.663	253.737	249.402	216.055	219.387	190.664	245.267	208.702	0.0617559	0.0920254	0.664759	0.0603757
EmuJ_000250700	Expressed protein [Source:UniProtKB/TrEMBL;Acc:A0A087W271]	361.91	418.442	386.232	332.221	387.872	342.235	388.861	354.109	-0.0362947	0.115065	0.84823	-0.0350422
EmuJ_000250800	Serine:threonine protein kinase [Source:UniProtKB/TrEMBL;Acc:A0A087W264]	16.7524	15.9706	17.661	25.8885	22.0373	29.2615	16.7947	25.7291	-0.787545	0.141115	3.07067e-07	-0.74738
EmuJ_000250900	Arginine:serine rich coiled coil protein 2 [Source:UniProtKB/TrEMBL;Acc:A0A087W223]	130.733	118.961	122.922	111.669	108.35	109.806	124.205	109.942	0.00496086	0.0911236	0.9757	0.00485211
EmuJ_000251000	Arginine:serine rich coiled coil protein 2 [Source:UniProtKB/TrEMBL;Acc:A0A087W1V2]	152.725	138.167	143.041	146.351	131.417	137.761	144.644	138.51	-0.108756	0.109169	0.493685	-0.105367
EmuJ_000251100	Putative rRNA methyltransferase [Source:UniProtKB/TrEMBL;Acc:A0A087W2B3]	98.6048	108.523	104.622	80.4928	79.3053	71.2848	103.917	77.0276	0.260629	0.0878213	0.0124402	0.255314
EmuJ_000251200	Run domain Beclin 1 interacting and cystein rich [Source:UniProtKB/TrEMBL;Acc:A0A087W276]	45.7553	44.1782	44.3821	52.4911	48.1361	50.5833	44.7719	50.4035	-0.342492	0.0885897	0.000723481	-0.335388
EmuJ_000251300	Expressed conserved protein [Source:UniProtKB/TrEMBL;Acc:A0A087W268]	2.3009	3.77249	3.40119	1.13992	2.11633	1.40323	3.15819	1.55316	0.855968	0.349314	0.0467982	0.643832
EmuJ_000251500	FMRFamide activated amiloride sensitive sodium [Source:UniProtKB/TrEMBL;Acc:A0A087W228]	2.45693	1.48336	1.86991	2.5671	1.44239	1.34141	1.93673	1.78363	-0.0492691	0.533874	0.958468	-0.0278387
EmuJ_000251600	FMRFamide activated amiloride sensitive sodium [Source:UniProtKB/TrEMBL;Acc:A0A087W1V8]	4.93661	4.71978	5.29809	3.56541	2.90664	1.56498	4.98483	2.67901	0.733886	0.422785	0.185282	0.495017
EmuJ_000251700	39S ribosomal protein L48 mitochondrial [Source:UniProtKB/TrEMBL;Acc:A0A087W2B8]	120.82	127.009	122.012	114.463	126.379	121.638	123.28	120.827	-0.14255	0.090229	0.23407	-0.139485
EmuJ_000251800	Cytochrome oxidase biolocus tagsis protein [Source:UniProtKB/TrEMBL;Acc:A0A087W281]	123.692	118.261	121.373	105.665	99.6053	96.6249	121.109	100.632	0.0963589	0.0855783	0.429374	0.094491
EmuJ_000251900	Choline:ethanolaminephosphotransferase 1 [Source:UniProtKB/TrEMBL;Acc:A0A087W274]	149.455	106.101	123.597	172.108	137.922	148.23	126.385	152.753	-0.442653	0.163314	0.0246949	-0.412925
EmuJ_000252000	N acetyltransferase [Source:UniProtKB/TrEMBL;Acc:A0A087W233]	302.608	242.194	258.722	329.651	261.143	267.768	267.842	286.187	-0.265513	0.145435	0.158303	-0.251173
EmuJ_000252100	Neurogenic locus notch protein 2 [Source:UniProtKB/TrEMBL;Acc:A0A087W1W3]	82.5023	88.9036	73.1511	56.3814	77.9083	67.14	81.519	67.1432	0.107845	0.14771	0.63162	0.101847
EmuJ_000252500	Proteasome prosome macropain subunit beta [Source:UniProtKB/TrEMBL;Acc:A0A087W2C5]	495.165	546.1	583.448	344.886	449.067	346.792	541.571	380.248	0.339368	0.137922	0.0457923	0.322793
EmuJ_000252600	Nuclear receptor subfamily 0 group B member [Source:UniProtKB/TrEMBL;Acc:A0A087W285]	56.278	58.3767	53.6661	43.2598	45.136	47.4046	56.1069	45.2668	0.137305	0.0948777	0.284694	0.134049
EmuJ_000252700	Replication factor c subunit 2 [Source:UniProtKB/TrEMBL;Acc:A0A087W278]	155.82	136.626	142.674	129.906	113.61	134.786	145.04	126.101	0.0304827	0.117024	0.878311	0.0293962
EmuJ_000252800	Ribosomal protein L15 [Source:UniProtKB/TrEMBL;Acc:A0A087W238]	927.093	1141.06	1045.27	854.493	1042.15	934.365	1037.81	943.67	-0.0353161	0.118139	0.856956	-0.034034
EmuJ_000252900	Tho complex subunit 7 [Source:UniProtKB/TrEMBL;Acc:A0A087W1W9]	148.802	129.873	126.358	137.336	124.661	149.838	135.011	137.278	-0.195773	0.125371	0.240739	-0.187806
EmuJ_000253000	Glutaminyl peptide cyclotransferase [Source:UniProtKB/TrEMBL;Acc:A0A087W2C9]	154.338	160.279	143.906	147.651	148.133	149.882	152.841	148.555	-0.131002	0.0789763	0.208825	-0.128833
EmuJ_000253100	Oral facial digital syndrome 1 protein [Source:UniProtKB/TrEMBL;Acc:A0A087W290]	92.4296	90.4048	91.9387	115.873	118.262	122.401	91.591	118.846	-0.547249	0.0737233	3.05895e-12	-0.539337
EmuJ_000253150		32.4244	32.3736	36.7467	58.3236	61.3056	70.9519	33.8482	63.527	-1.07997	0.124558	2.01571e-16	-1.03657
EmuJ_000253200	Kinetochore associated protein 1 [Source:UniProtKB/TrEMBL;Acc:A0A087W242]	22.9896	25.6423	24.2119	12.7945	13.1173	14.2235	24.2812	13.3785	0.687169	0.0940241	6.82051e-12	0.671157
EmuJ_000253300	Vesicle trafficking protein SEC22b [Source:UniProtKB/TrEMBL;Acc:A0A087W1X5]	388.178	336.065	342.108	410.31	394.251	386.081	355.45	396.881	-0.329581	0.0993752	0.00452723	-0.321024
EmuJ_000253400	Adenylyltransferase and sulfurtransferase MOCS3 Molybdopterin-synthase sulfurtransferase Molybdopterin-synthase adenylyltransferase [Source:UniProtKB/TrEMBL;Acc:A0A087W2D5]	140.376	142.077	134.056	114.745	115.714	125.088	138.836	118.516	0.0561444	0.0838625	0.665508	0.0550985
EmuJ_000253500	Transcription factor eb [Source:UniProtKB/TrEMBL;Acc:A0A087W295]	29	30.0856	29.6935	47.7031	33.8031	39.48	29.593	40.3288	-0.618532	0.151091	0.000302188	-0.582636
EmuJ_000253700		71.7738	66.8143	66.1342	78.5323	68.9714	68.0766	68.2408	71.8601	-0.245428	0.0993097	0.0446806	-0.239064
EmuJ_000253800	Serine/threonine protein phosphatase 2A regulatory subunit [Source:UniProtKB/TrEMBL;Acc:A0A087W246]	168.313	163.552	161.94	167.782	153.357	159.023	164.601	160.054	-0.130971	0.0799445	0.214814	-0.128751
EmuJ_000254000	Ras protein Rap 2a [Source:UniProtKB/TrEMBL;Acc:A0A087W1Y0]	8.54844	11.6488	9.66288	4.22388	6.37149	4.22461	9.95337	4.93999	0.844157	0.300798	0.0193519	0.678486
EmuJ_000254100		3.67103	7.15419	5.80657	2.83732	4.39619	2.84167	5.54393	3.35839	0.552357	0.315845	0.181253	0.435111
EmuJ_000254200	Proteasome assembly chaperone 2 [Source:UniProtKB/TrEMBL;Acc:A0A087W2A0]	213.649	254.811	230.059	184.342	218.553	196.723	232.84	199.873	0.0480539	0.11029	0.788457	0.0465263
EmuJ_000254300	Blocked early in transport 1 [Source:UniProtKB/TrEMBL;Acc:A0A087W289]	97.7955	119.966	110.316	94.6386	95.514	102.115	109.359	97.4225	-0.00638253	0.127826	0.976953	-0.006113
EmuJ_000254400	Hepatoma up regulated protein [Source:UniProtKB/TrEMBL;Acc:A0A087W251]	92.8675	93.851	90.8028	77.7739	68.5223	70.7063	92.5071	72.3342	0.183303	0.0872022	0.0957154	0.179617
EmuJ_000254500	Expressed protein [Source:UniProtKB/TrEMBL;Acc:A0A087W1Y5]	14.4237	13.8748	15.9711	10.8779	9.48062	12.7449	14.7566	11.0345	0.243324	0.31903	0.615944	0.19093
EmuJ_000254600	Glyceraldehyde-3-phosphate dehydrogenase [Source:UniProtKB/TrEMBL;Acc:A0A087W2E9]	5866.23	4058.82	4978.3	7687.58	5299.29	9023.8	4967.78	7336.89	-0.732672	0.218473	0.00403723	-0.649033
EmuJ_000254700	ADP ribosylation factor [Source:UniProtKB/TrEMBL;Acc:A0A087W2A4]	37.7962	43.2066	39.5461	35.2789	36.3707	38.4826	40.183	36.7107	-0.0424481	0.106666	0.805895	-0.0411836
EmuJ_000254750	ADP-ribosylation factor family [Source:UniProtKB/TrEMBL;Acc:A0A087W294]	1527.77	1392.67	1477.48	1787.78	1670.58	1514.8	1465.97	1657.72	-0.347644	0.0997664	0.00267985	-0.338549
EmuJ_000254900	Expressed protein [Source:UniProtKB/TrEMBL;Acc:A0A087W256]	194.613	115.618	126.637	241.146	191.341	187.678	145.623	206.722	-0.673851	0.225182	0.0116445	-0.592704
EmuJ_000255000		20.2394	9.28359	11.317	18.1259	17.36	8.09026	13.6134	14.5254	-0.256832	0.424725	0.699428	-0.172656
EmuJ_000255050	Hypothetical transcript [Source:UniProtKB/TrEMBL;Acc:A0A087W1U5]	37.7277	46.5525	44.2705	34.9096	38.1985	33.846	42.8502	35.6514	0.094489	0.145919	0.676888	0.089353
EmuJ_000255100	Tetratricopeptide helical [Source:UniProtKB/TrEMBL;Acc:A0A087W2A9]	0.0936106	0.554893	0.0916005	0.0838354	0	0.0766629	0.246701	0.0534994	1.99155	1.72778	NA	0.22704
EmuJ_000255150	Tetratricopeptide helical [Source:UniProtKB/TrEMBL;Acc:A0A087W2F6]	8.21515	11.0737	7.42562	4.2398	4.9492	3.53497	8.90482	4.24132	0.900518	0.249347	0.00175931	0.771089
EmuJ_000255200	Optic atrophy 1 protein opa1 [Source:UniProtKB/TrEMBL;Acc:A0A087W299]	178.102	141.961	157.987	213.485	155.692	173.894	159.35	181.024	-0.353857	0.15522	0.0674588	-0.33225
EmuJ_000255300	Small GTP binding protein [Source:UniProtKB/TrEMBL;Acc:A0A087W262]	480.192	480.289	454.833	504.122	509.348	470.863	471.771	494.778	-0.239878	0.0757672	0.00716028	-0.236218
EmuJ_000255400	Phytochelatin synthase [Source:UniProtKB/TrEMBL;Acc:A0A087W1Z2]	43.0699	38.8704	35.9196	36.5482	26.498	32.8043	39.2866	31.9502	0.126305	0.154468	0.585589	0.118664
EmuJ_000255500	RNA polymerase II subunit B1 CTD phosphatase [Source:UniProtKB/TrEMBL;Acc:A0A087W2G4]	57.2479	46.0818	50.6453	52.1743	44.0208	47.2453	51.325	47.8135	-0.0681795	0.135896	0.754483	-0.0649423
EmuJ_000255700	Ring finger protein 113a [Source:UniProtKB/TrEMBL;Acc:A0A087W2A3]	87.4601	75.2453	74.7366	79.8543	61.4277	63.8873	79.1473	68.3897	0.0401569	0.145056	0.869793	0.0379988
EmuJ_000255800	Egf domain protein [Source:UniProtKB/TrEMBL;Acc:A0A087W270]	117.402	125.251	110.031	53.9164	41.0581	60.472	117.561	51.8155	1.0088	0.155887	1.73383e-09	0.946699
EmuJ_000255900	Dynein heavy chain [Source:UniProtKB/TrEMBL;Acc:A0A087W1Z8]	9.64009	10.1002	9.03791	7.22021	7.54375	7.56407	9.59273	7.44268	0.194015	0.0888915	0.0819801	0.189963
EmuJ_000256000	Dnaj protein subfamily b 1 [Source:UniProtKB/TrEMBL;Acc:A0A087W2H1]	252.497	270.947	256.09	222.766	240.657	226.11	259.844	229.844	0.00534792	0.0748185	0.967081	0.00526831
EmuJ_000256100	Decaprenyl diphosphate synthase subunit 1 [Source:UniProtKB/TrEMBL;Acc:A0A087W2B7]	106.561	105.065	107.061	93.6474	95.663	88.0854	106.229	92.4652	0.0295192	0.0828929	0.828342	0.0289816
EmuJ_000256200	Transmembrane protein 164 [Source:UniProtKB/TrEMBL;Acc:A0A087W2A8]	120.042	116.364	111.09	150.759	167.222	170.938	115.832	162.973	-0.664301	0.0970726	1.6084e-10	-0.647824
EmuJ_000256300	Mitotic checkpoint protein bub3 [Source:UniProtKB/TrEMBL;Acc:A0A087W275]	150.02	153.582	146.429	110.08	106.039	113.832	150.01	109.984	0.275568	0.0798915	0.00299499	0.270902
EmuJ_000256400	Serine:threonine protein phosphatase 2A 56 kDa [Source:UniProtKB/TrEMBL;Acc:A0A087W202]	23.6837	18.4419	23.4034	34.01	29.925	35.9731	21.843	33.3027	-0.779214	0.157488	7.63732e-06	-0.730326
EmuJ_000256500	Fumarate hydratase class I [Source:UniProtKB/TrEMBL;Acc:A0A087W2H9]	280.084	313.644	290.367	266.896	270.198	273.513	294.698	270.203	-0.0470438	0.0733539	0.680329	-0.0463703
EmuJ_000256700	Tyrosine-protein kinase [Source:UniProtKB/TrEMBL;Acc:A0A087W2D2]	49.5579	44.7741	47.8783	43.6417	41.1842	38.7421	47.4034	41.1893	0.0324208	0.100547	0.845481	0.0315595
EmuJ_000256800	Guanine nucleotide exchange factor VAV2 [Source:UniProtKB/TrEMBL;Acc:A0A087W2B6]	79.617	76.3274	72.4681	67.758	62.8654	73.5025	76.1375	68.042	-0.00986278	0.101761	0.956502	-0.00959463
EmuJ_000256900	Expressed protein [Source:UniProtKB/TrEMBL;Acc:A0A087W234]	95.652	89.624	93.2267	77.8452	93.3477	100.405	92.8343	90.5327	-0.136041	0.15734	0.561813	-0.127522
EmuJ_000257000	Inhibitor of growth protein [Source:UniProtKB/TrEMBL;Acc:A0A087W2M5]	41.4806	43.6692	41.1548	39.3647	36.9968	37.2125	42.1015	37.858	-0.0185614	0.10307	0.918585	-0.018044
EmuJ_000257100	Nitrogen permease regulator 3 protein [Source:UniProtKB/TrEMBL;Acc:A0A087W2H5]	31.3965	33.224	31.6161	26.815	25.4161	26.7097	32.0789	26.3136	0.113542	0.0884446	0.355451	0.111195
EmuJ_000257200	Expressed conserved protein [Source:UniProtKB/TrEMBL;Acc:A0A087W2D7]	116.137	128.425	110.798	88.0789	102.367	97.0722	118.453	95.8393	0.133569	0.115391	0.414266	0.128935
EmuJ_000257300	Presenilin enhancer 2 [Source:UniProtKB/TrEMBL;Acc:A0A087W2B9]	93.7834	91.1487	98.9205	71.4462	88.3389	88.5245	94.6175	82.7699	0.0215955	0.147963	0.936205	0.0203906
EmuJ_000257400	rRNA processing protein Rrp20 [Source:UniProtKB/TrEMBL;Acc:A0A087W247]	157.237	151.15	155.807	144.38	132.711	142.016	154.731	139.702	-0.0242191	0.0910505	0.87521	-0.0236891
EmuJ_000257500	Corepressor interacting with RBPJ 1 [Source:UniProtKB/TrEMBL;Acc:A0A087W2P6]	272.228	197.956	214.381	271.394	205.103	224.805	228.188	233.767	-0.20441	0.169526	0.390813	-0.189695
EmuJ_000257600		0.539574	0.53307	0.403756	0.454805	0.365892	0.493874	0.492133	0.43819	-0.0100418	0.469432	0.989825	-0.00629856
EmuJ_000257700	Fragile site associated protein C terminal [Source:UniProtKB/TrEMBL;Acc:A0A087W2E0]	23.2699	19.7016	20.8826	21.6766	16.8774	20.2191	21.2847	19.591	-0.051098	0.13405	0.814974	-0.0487344
EmuJ_000257800	DNA ligase [Source:UniProtKB/TrEMBL;Acc:A0A087W2C1]	54.2206	57.7568	56.3915	57.413	55.8367	47.0251	56.123	53.4249	-0.0997995	0.106011	0.523086	-0.0968611
EmuJ_000257850	Fch and double sh3 domains protein 2 [Source:UniProtKB/TrEMBL;Acc:A0A087W252]	79.894	65.6644	65.096	151.26	105.007	149.34	70.2181	135.202	-1.11635	0.174466	2.69657e-09	-1.03158
EmuJ_000257910	Mediator of RNA polymerase II [Source:UniProtKB/TrEMBL;Acc:A0A087W2Q0]	58.5588	52.9987	50.2865	60.9561	47.4338	57.2582	53.948	55.2161	-0.205549	0.140536	0.278332	-0.195147
EmuJ_000257920	F actin capping protein beta subunit [Source:UniProtKB/TrEMBL;Acc:A0A087W2J5]	89.0487	77.8403	83.9284	121.045	98.7532	102.028	83.6058	107.276	-0.530188	0.12841	0.000264129	-0.507596
EmuJ_000258000	Expressed protein [Source:UniProtKB/TrEMBL;Acc:A0A087W2E4]	21.9361	18.63	19.5821	41.3588	34.7521	54.8395	20.0494	43.6501	-1.29765	0.264219	9.03338e-06	-1.09225
EmuJ_000258100	Expressed protein [Source:UniProtKB/TrEMBL;Acc:A0A087W2C3]	56.8384	51.5908	44.1467	118.668	84.2924	133.535	50.8586	112.165	-1.31509	0.219415	3.05148e-08	-1.16387
EmuJ_000258200	RNA binding protein Musashi Rbp6 [Source:UniProtKB/TrEMBL;Acc:A0A087W257]	57.1339	54.0226	59.9062	146.842	104.669	150.813	57.0209	134.108	-1.40565	0.166081	1.12653e-15	-1.30823
EmuJ_000258300	Coronin [Source:UniProtKB/TrEMBL;Acc:A0A087W2Q2]	35.2944	33.8801	30.722	46.4225	40.6871	62.7703	33.2988	49.9599	-0.758705	0.182427	0.000235346	-0.696174
EmuJ_000258500	Coiled coil domain containing protein 39 [Source:UniProtKB/TrEMBL;Acc:A0A087W2J8]	12.3653	18.4204	15.4574	11.5379	14.9264	13.3608	15.4144	13.275	0.0427684	0.194838	0.898973	0.0387934
EmuJ_000258700	Coiled coil domain containing protein 39 [Source:UniProtKB/TrEMBL;Acc:A0A087W2E7]	5.63345	6.79514	5.83298	4.10655	4.27912	3.91615	6.08719	4.10061	0.398946	0.21559	0.15156	0.354481
EmuJ_000258800	Cyclin dependent kinase 5 [Source:UniProtKB/TrEMBL;Acc:A0A087W2C6]	38.8484	38.935	38.0142	37.8936	35.7014	36.3382	38.5992	36.6444	-0.0967733	0.108604	0.548359	-0.0937876
EmuJ_000258900		2.52855	3.33076	3.19592	2.17016	3.33998	1.63936	3.01841	2.38317	0.178554	0.408211	0.787299	0.123096
EmuJ_000259000	Metabotropic glutamate receptor 2 [Source:UniProtKB/TrEMBL;Acc:A0A087W2Q7]	0.275435	0.272114	0.161712	0.246673	0.10584	0.541365	0.23642	0.297959	-0.526386	0.907717	0.712548	-0.163744
EmuJ_000259100	Serine:threonine protein kinase WNK1 [Source:UniProtKB/TrEMBL;Acc:A0A087W2K4]	39.769	35.4078	38.2476	42.5928	34.7838	36.7477	37.8082	38.0415	-0.179429	0.117245	0.252097	-0.17301
EmuJ_000259200	Protein kinase [Source:UniProtKB/TrEMBL;Acc:A0A087W2F2]	1.48644	1.99568	1.41722	0.853345	1.50119	0.780337	1.63311	1.04496	0.479349	0.377117	0.36095	0.346252
EmuJ_000259300	Expressed conserved protein [Source:UniProtKB/TrEMBL;Acc:A0A087W2C8]	0.715064	0.706444	0.787173	0.400246	0.858667	0.292803	0.736227	0.517239	0.3561	0.71827	0.757251	0.148619
EmuJ_000259400	Protein kinase [Source:UniProtKB/TrEMBL;Acc:A0A087W266]	3.40434	4.76822	4.30109	2.1998	2.93923	1.79985	4.15788	2.31296	0.679586	0.271931	0.0418161	0.566442
EmuJ_000259500	Expressed protein [Source:UniProtKB/TrEMBL;Acc:A0A087W2R0]	204.325	205.833	184.829	172.381	181.251	166.987	198.329	173.54	0.0214249	0.0969339	0.89859	0.0208949
EmuJ_000259600	Expressed protein [Source:UniProtKB/TrEMBL;Acc:A0A087W2K8]	175.799	189.092	173.391	176.418	180.067	150.264	179.428	168.917	-0.0835447	0.112773	0.626139	-0.0807714
EmuJ_000259700	Ubiquitin-like protein ATG12 [Source:UniProtKB/TrEMBL;Acc:H9M5Q9]	227.36	267.148	261.938	203.84	238.38	198.152	252.149	213.457	0.0692569	0.121566	0.71841	0.0665999
EmuJ_000259800	GPI transamidase component PIG T [Source:UniProtKB/TrEMBL;Acc:A0A087W2F7]	92.3435	118.886	105.838	79.6942	90.4051	79.3994	105.689	83.1662	0.173347	0.121986	0.294993	0.166653
EmuJ_000260000	Ubiquitin conjugating enzyme E2 Z [Source:UniProtKB/TrEMBL;Acc:A0A087W2D0]	308.049	349.997	320.096	274.676	278.796	263.579	326.047	272.35	0.0876617	0.0813724	0.454049	0.0861225
EmuJ_000260100	Thymidylate synthase [Source:UniProtKB/TrEMBL;Acc:A0A087W269]	105.028	126.874	110.403	53.5683	60.0115	58.9726	114.102	57.5175	0.815516	0.112248	9.11543e-12	0.788695
EmuJ_000260200	PQ loop repeat containing protein 2 [Source:UniProtKB/TrEMBL;Acc:A0A087W2R5]	65.3858	78.6188	69.4376	65.5184	74.2563	71.3282	71.1474	70.3677	-0.156532	0.112679	0.308721	-0.151345
EmuJ_000260300	Mername AA168 protein M67 family [Source:UniProtKB/TrEMBL;Acc:A0A087W2L2]	75.3797	85.6563	81.0497	54.1667	59.5342	77.3487	80.6952	63.6832	0.166712	0.180731	0.533278	0.153213
EmuJ_000260400	Expressed protein [Source:UniProtKB/TrEMBL;Acc:A0A087W2G0]	99.508	144.734	123.111	46.6963	23.8309	71.0665	122.451	47.1979	1.19831	0.330974	0.00170905	0.924312
EmuJ_000260500	Expressed protein [Source:UniProtKB/TrEMBL;Acc:A0A087W2D3]	87.0227	86.4014	71.1736	68.6297	68.2103	62.4036	81.5326	66.4145	0.124854	0.164301	0.617309	0.116372
EmuJ_000260600		70.7347	74.9829	65.5108	56.4124	60.8427	57.9285	70.4095	58.3945	0.0982685	0.118034	0.578088	0.0947068
EmuJ_000260700	STARP-like antigen [Source:UniProtKB/TrEMBL;Acc:A0A087W2R9]	14.7482	17.8377	16.7056	10.0862	10.8192	11.4925	16.4305	10.7993	0.432133	0.169167	0.0364597	0.401161
EmuJ_000260800	STARP-like antigen [Source:UniProtKB/TrEMBL;Acc:A0A087W2L6]	32.755	32.904	31.6028	21.5285	21.9472	26.8249	32.4206	23.4335	0.29431	0.14502	0.110125	0.278508
EmuJ_000261100	Diagnostic antigen gp50 [Source:UniProtKB/TrEMBL;Acc:A0A087W2G2]	20.6253	136.462	75.2253	2.70542	1.30091	0.85309	77.4375	1.61981	5.4006	0.850365	3.62112e-09	1.36837
EmuJ_000261300	Likely rho family Ras GTPase [Source:UniProtKB/TrEMBL;Acc:A0A087W2D6]	3.95839	3.75424	3.40858	4.67945	3.65056	4.92745	3.70707	4.41915	-0.429718	0.361138	0.399074	-0.317952
EmuJ_000261400	Ras C3 botulinum toxin substrate 2 [Source:UniProtKB/TrEMBL;Acc:A0A087W277]	291.663	306.967	281.446	281.369	366.284	326.2	293.359	324.618	-0.317754	0.121802	0.0318741	-0.305519
EmuJ_000261600	Fructose-1-6-bisphosphatase [Source:UniProtKB/TrEMBL;Acc:A0A087W2S3]	651.57	548.091	604.925	511.654	494.15	381.192	601.529	462.332	0.210402	0.14386	0.278332	0.19927
EmuJ_000261800	Cytosolic carboxypeptidase 2 [Source:UniProtKB/TrEMBL;Acc:A0A087W2L9]	0.943985	1.81035	1.03239	1.4919	1.92038	3.77445	1.26224	2.39558	-1.10627	0.479486	0.063787	-0.682548
EmuJ_000261850	Cytosolic carboxypeptidase 2 [Source:UniProtKB/TrEMBL;Acc:A0A087W2G6]	0.522806	0.516504	0	0.468213	0.753358	1.71262	0.346437	0.978063	-1.68753	1.30268	NA	-0.306822
EmuJ_000261900	Hypothetical transcript [Source:UniProtKB/TrEMBL;Acc:A0A087W2D9]	3.5512	6.09352	3.74929	3.59884	4.5337	2.98481	4.46467	3.70578	0.0972629	0.291141	0.840228	0.0791459
EmuJ_000262000	Small proline rich [Source:UniProtKB/TrEMBL;Acc:A0A087W280]	25.1226	24.5277	23.7878	33.7488	35.7045	26.323	24.4794	31.9254	-0.552435	0.152852	0.00174455	-0.519652
EmuJ_000262050	Granulins [Source:UniProtKB/TrEMBL;Acc:A0A087W2S8]	365.172	328.042	359.932	305.796	341.917	302.116	351.049	316.61	-0.0212246	0.0992115	0.901337	-0.0206753
EmuJ_000262100	Ras GTP exchange factor [Source:UniProtKB/TrEMBL;Acc:A0A087W2M2]	0.199343	0.19694	0.146297	0.267791	0.0957506	0.204067	0.18086	0.189203	-0.245255	0.691206	0.829033	-0.107222
EmuJ_000262200	Ras specific guanine nucleotide releasing factor [Source:UniProtKB/TrEMBL;Acc:A0A087W2G9]	0	0.488834	0.726261	0.221565	0.475333	0.202609	0.405032	0.299836	0.277608	1.58166	NA	0.0357744
EmuJ_000262300	Ubiquitin conjugating enzyme E2 G2 [Source:UniProtKB/TrEMBL;Acc:A0A087W2E1]	71.2286	90.785	83.7922	62.6691	77.2994	70.3843	81.9353	70.1176	0.0526061	0.143555	0.823111	0.049834
EmuJ_000262400	Coatomer subunit beta [Source:UniProtKB/TrEMBL;Acc:A0A087W284]	290.044	267.157	278.292	280.022	265.324	279.913	278.498	275.086	-0.153183	0.0813863	0.143454	-0.150492
EmuJ_000262500	Ubiquilin 1 [Source:UniProtKB/TrEMBL;Acc:A0A087W2T2]	350.624	385.689	369.221	318.259	335.376	322.982	368.511	325.539	0.00702121	0.0712642	0.956251	0.00692626
EmuJ_000262700	Partitioning defective 3 protein B [Source:UniProtKB/TrEMBL;Acc:A0A087W2M6]	3.126	3.34043	3.74557	2.11396	1.7773	2.56006	3.404	2.15044	0.486904	0.208196	0.059698	0.435956
EmuJ_000262800	Intraflagellar transport protein 74 [Source:UniProtKB/TrEMBL;Acc:A0A087W2H3]	69.4903	63.3418	58.4186	40.9021	33.4203	34.0383	63.7502	36.1202	0.648522	0.129664	5.93799e-06	0.620369
EmuJ_000262900	Islet cell autoantigen 1 [Source:UniProtKB/TrEMBL;Acc:A0A087W2E5]	91.9971	88.9807	84.2007	117.253	109.482	116.452	88.3928	114.396	-0.543784	0.0863134	4.94008e-09	-0.533065
EmuJ_000263000	Hypothetical transcript [Source:UniProtKB/TrEMBL;Acc:A0A087W288]	40.4321	58.2411	43.4373	18.2316	20.7789	19.4505	47.3702	19.487	1.1081	0.185454	3.39258e-08	1.01399
EmuJ_000263100	Mitochondrial ribosomal protein l53 [Source:UniProtKB/TrEMBL;Acc:A0A087W2T7]	76.4675	102.496	84.7042	70.2138	83.3639	72.4743	87.8892	75.3507	0.0498508	0.152937	0.844741	0.0468903
EmuJ_000263210	Conserved oligomeric Golgi complex subunit 7 [Source:UniProtKB/TrEMBL;Acc:A0A087W2N0]	60.1988	66.4733	59.188	48.8051	49.0868	47.2243	61.9534	48.3721	0.185136	0.0906494	0.107654	0.181119
EmuJ_000263300	Low affinity cationic amino acid transporter [Source:UniProtKB/TrEMBL;Acc:A0A087W2E6]	96.9805	55.7633	74.0607	121.319	87.9895	147.289	75.6015	118.866	-0.82297	0.261163	0.00746892	-0.694975
EmuJ_000263400	Emp24 [Source:UniProtKB/TrEMBL;Acc:A0A087W291]	427.304	396.875	399.437	388.28	378.098	406.335	407.872	390.904	-0.110058	0.0853321	0.352548	-0.107937
EmuJ_000263500	Ormdl protein [Source:UniProtKB/TrEMBL;Acc:A0A087W2U1]	146.275	120.426	121.825	154.718	148.756	129.54	129.508	144.338	-0.326237	0.127189	0.0355077	-0.312587
EmuJ_000263600	Osjnba0071g03.9 protein [Source:UniProtKB/TrEMBL;Acc:A0A087W2N3]	1.07956	0.711031	0.352126	1.61138	1.03709	0.589408	0.714239	1.07929	-0.761732	1.14636	NA	-0.167973
EmuJ_000263700	Growth factor receptor bound protein 7 [Source:UniProtKB/TrEMBL;Acc:A0A087W2I2]	56.3226	147.704	108.553	16.4384	14.4929	10.3783	104.193	13.7699	2.74429	0.311175	5.92107e-17	2.17019
EmuJ_000263800	Hypothetical transcript [Source:UniProtKB/TrEMBL;Acc:A0A087W2F0]	8.81641	9.95444	8.6271	2.25593	2.41988	1.5472	9.13265	2.07434	1.97667	0.484689	0.000320606	1.22427
EmuJ_000264200	Hypothetical transcript [Source:UniProtKB/TrEMBL;Acc:A0A087W293]	65.869	78.7623	71.8276	45.0593	53.7043	48.5693	72.153	49.111	0.38376	0.146681	0.0313628	0.362696
EmuJ_000264300	Hypothetical transcript [Source:UniProtKB/TrEMBL;Acc:A0A087W2U5]	202.368	189.46	195.005	168.004	144.658	178.075	195.611	163.579	0.0863568	0.112407	0.613252	0.083509
EmuJ_000264400	Hypothetical transcript [Source:UniProtKB/TrEMBL;Acc:A0A087W2N7]	2704.1	2354.22	2422.92	4150.73	3043.19	5536.9	2493.75	4243.6	-0.939102	0.208777	5.79956e-05	-0.840214
EmuJ_000264500	Hypothetical transcript [Source:UniProtKB/TrEMBL;Acc:A0A087W2I3]	17.1837	32.0433	23.7508	90.4122	133.919	64.9103	24.3259	96.4137	-2.15913	0.304133	2.89886e-11	-1.72595
EmuJ_000264600	Hypothetical transcript [Source:UniProtKB/TrEMBL;Acc:A0A087W2F1]	59.2274	39.6933	50.8383	67.9318	68.2103	48.2209	49.9197	61.4544	-0.4667	0.23242	0.114506	-0.407278
EmuJ_000264650	Hypothetical transcript [Source:UniProtKB/TrEMBL;Acc:A0A087W2U9]	25.8235	28.1544	28.1434	26.3466	20.0482	24.8824	27.3737	23.7591	0.0314193	0.139704	0.896351	0.0298474
EmuJ_000264700	Bravo-like intracellular region [Source:UniProtKB/TrEMBL;Acc:A0A087W2P1]	34.8684	52.7284	47.1003	38.9716	46.8655	18.9102	44.899	34.9158	0.191657	0.297426	0.678985	0.15471
EmuJ_000264800	Hypothetical transcript [Source:UniProtKB/TrEMBL;Acc:A0A087W2I6]	26.1344	32.9741	31.4273	31.0191	32.0634	16.2456	30.1786	26.4427	0.0237045	0.297971	0.963593	0.0191184
EmuJ_000264900	Stress induced phosphoprotein 1 [Source:UniProtKB/TrEMBL;Acc:A0A087W2F4]	424.202	455.507	437.441	289.933	319.845	312.786	439.05	307.521	0.341836	0.0775713	8.53513e-05	0.336373
EmuJ_000265000	Ankyrin repeats (Many copies) [Source:UniProtKB/TrEMBL;Acc:A0A087W298]	52.0466	56.7353	57.5562	51.7908	48.7514	50.7535	55.446	50.4319	-0.0351336	0.0860408	0.800152	-0.0344453
EmuJ_000265100	Hypothetical transcript [Source:UniProtKB/TrEMBL;Acc:A0A087W2V4]	32.2511	12.1167	19.113	28.4765	27.4914	27.5282	21.1603	27.8321	-0.562844	0.375329	0.264186	-0.407703
EmuJ_000266600	Hypothetical transcript [Source:UniProtKB/TrEMBL;Acc:A0A068XUN5]	0.0842211	0.124809	0.0824126	0.0377132	0	0	0.0971474	0.0125711	2.68123	1.83042	NA	0.264894
EmuJ_000266700		0.0465302	0.0229846	0.0227655	0.0208357	0	0	0.0307601	0.00694522	1.88223	2.11715	NA	0.139382
EmuJ_000267600		0	0	0	0	0	0	0	0	NA	NA	NA	NA
EmuJ_000267700	Expressed protein [Source:UniProtKB/TrEMBL;Acc:A0A068XUY9]	0	0	0	0	0	0	0	0	NA	NA	NA	NA
EmuJ_000267800	cAMP dependent protein kinase catalytic subunit [Source:UniProtKB/TrEMBL;Acc:A0A068XYY9]	63.8039	64.4267	54.3588	85.862	79.9849	164.12	60.8631	109.989	-1.0283	0.265849	0.000718736	-0.863439
EmuJ_000269500	Expressed protein; Genomic scaffold, pathogen EMU scaffold 006738 [Source:UniProtKB/TrEMBL;Acc:A0A068XZ88]	0	0	0	0	0	0	0	0	NA	NA	NA	NA
EmuJ_000270800	BRK domain containing protein [Source:UniProtKB/TrEMBL;Acc:A0A068XT49]	0	0	0	0	0	0	0	0	NA	NA	NA	NA
EmuJ_000271000	Hypothetical transcript [Source:UniProtKB/TrEMBL;Acc:A0A068XUZ4]	0	0	0	0	0	0	0	0	NA	NA	NA	NA
EmuJ_000271100		0	0	0	0	0	0	0	0	NA	NA	NA	NA
EmuJ_000271200		0	0	0	0	0	0	0	0	NA	NA	NA	NA
EmuJ_000271300	Expressed protein [Source:UniProtKB/TrEMBL;Acc:A0A068XZ92]	0	0	0	0	0	0	0	0	NA	NA	NA	NA
EmuJ_000271700	Hypothetical transcript [Source:UniProtKB/TrEMBL;Acc:A0A0S4MLR6]	0	0	0	0	0	0	0	0	NA	NA	NA	NA
EmuJ_000272700		0	0	0	0.178527	0	0	0	0.059509	-0.981124	4.08047	NA	-0.0213556
EmuJ_000272800	Coiled coil domain containing protein 162 [Source:UniProtKB/TrEMBL;Acc:A0A068XX52]	0	0	0	0	0	0	0	0	NA	NA	NA	NA
EmuJ_000273400		0	0	0	0	0	0	0	0	NA	NA	NA	NA
EmuJ_000273700		0	0	0	0	0	0	0	0	NA	NA	NA	NA
EmuJ_000273800	Ras guanine nucleotide exchange factor [Source:UniProtKB/TrEMBL;Acc:A0A068XX56]	0	0	0	0	0	0	0	0	NA	NA	NA	NA
EmuJ_000273900		0	0	0	0	0	0	0	0	NA	NA	NA	NA
EmuJ_000274100		0	0	0	0	0	0	0	0	NA	NA	NA	NA
EmuJ_000274200		1.6063	1.05796	0.785906	0.719283	0.385778	0.548121	1.15006	0.551061	0.884849	0.750721	0.40393	0.352326
EmuJ_000274300	Senescence associated protein [Source:UniProtKB/TrEMBL;Acc:A0A068XZY7]	0	0.452474	0.22408	0.205085	0.219989	0.187539	0.225518	0.204204	-0.0309108	1.81793	NA	-0.00311912
EmuJ_000274400		0	0	0	0	0	0	0	0	NA	NA	NA	NA
EmuJ_000274500		0	0	0	0	0	0	0	0	NA	NA	NA	NA
EmuJ_000275200	Puromycin sensitive aminopeptidase [Source:UniProtKB/TrEMBL;Acc:A0A068XUZ8]	0.401576	0.925714	0.785906	0.479522	0	0	0.704399	0.159841	1.97115	1.39061	NA	0.315933
EmuJ_000275600	Transcript antisense to ribosomal RNA protein [Source:UniProtKB/TrEMBL;Acc:A0A068XYZ7]	0.112637	0	0.661311	0.100875	0.324618	0.0922447	0.257983	0.172579	0.436828	1.59104	NA	0.055563
EmuJ_000275700	Cytochrome P450 likeTBP [Source:UniProtKB/TrEMBL;Acc:A0A068XUP9]	0	0.091249	0	0	0.0887289	0.0756407	0.0304163	0.0547899	-0.91476	2.80346	NA	-0.0414106
EmuJ_000276000		0	0	0	0	0	0	0	0	NA	NA	NA	NA
EmuJ_000276100	Hypothetical transcript [Source:UniProtKB/TrEMBL;Acc:U6HHP1]	0	0	0	0	0	0	0	0	NA	NA	NA	NA
EmuJ_000276200	Hypothetical transcript [Source:UniProtKB/TrEMBL;Acc:A0A068Y1U0]	2.79081	0.393881	0.780252	82.6581	79.6645	12.5705	1.32165	58.2977	-5.62373	1.06345	1.42785e-06	-0.949327
EmuJ_000276400	Transcript antisense to ribosomal RNA protein [Source:UniProtKB/TrEMBL;Acc:A0A068XZA4]	1.42618	1.40899	1.99366	1.09479	3.52306	2.50282	1.60961	2.37356	-0.726428	0.654749	0.438933	-0.336851
EmuJ_000276700	Zinc finger C2H2 type [Source:UniProtKB/TrEMBL;Acc:A0A068XX64]	0	0	0	0.29542	0	0	0	0.0984733	-1.88241	4.03744	NA	-0.0422901
EmuJ_000276800		0	0	0	0	0	0	0	0	NA	NA	NA	NA
EmuJ_000276900	Gap Pol polyprotein [Source:UniProtKB/TrEMBL;Acc:A0A068XZA8]	0	0	0	0	0	0	0	0	NA	NA	NA	NA
EmuJ_000277800	CHK1 checkpoint protein [Source:UniProtKB/TrEMBL;Acc:A0A068XZB1]	1.6528	1.05657	1.80758	0.609498	2.52177	1.03508	1.50565	1.38878	-0.0420664	0.63099	0.969251	-0.0202506
EmuJ_000278200		0	0	0	0	0	0	0	0	NA	NA	NA	NA
EmuJ_000278400	Follistatin [Source:UniProtKB/TrEMBL;Acc:A0A068XT73]	128.008	118.644	128.299	41.5588	40.3083	49.1249	124.984	43.664	1.34499	0.120162	5.06309e-27	1.29455
EmuJ_000278600	Jnk:sapk associated protein [Source:UniProtKB/TrEMBL;Acc:A0A068XZ01]	0.271654	0	0	0.243287	0.260967	0.444945	0.0905514	0.3164	-1.89681	2.11465	NA	-0.140314
EmuJ_000278700		0	0	0	0	0	0	0	0	NA	NA	NA	NA
EmuJ_000278800		0	0	0	0	0	0	0	0	NA	NA	NA	NA
EmuJ_000278900		0	0	0	0	0	0	0	0	NA	NA	NA	NA
EmuJ_000279000	Expressed protein [Source:UniProtKB/TrEMBL;Acc:A0A068Y107]	0	0	0	0	0	0	0	0	NA	NA	NA	NA
EmuJ_000279100	Histone H2B [Source:UniProtKB/TrEMBL;Acc:A0A068Y1U4]	0	0	0	0	0	0	0	0	NA	NA	NA	NA
EmuJ_000279200	Histone H2A [Source:UniProtKB/TrEMBL;Acc:U6HHP6]	0	0	0	0	0	0	0	0	NA	NA	NA	NA
EmuJ_000279600	Expressed protein [Source:UniProtKB/TrEMBL;Acc:A0A068XZB6]	1.52246	0.752052	2.5326	0.954434	3.21764	1.62087	1.60237	1.93098	-0.428086	0.700887	0.695442	-0.183812
EmuJ_000280200	Gag pro pol polyprotein [Source:UniProtKB/TrEMBL;Acc:A0A068XZY4]	0	0	0	0	0	0	0	0	NA	NA	NA	NA
EmuJ_000280300	Homeobox protein [Source:UniProtKB/TrEMBL;Acc:A0A068XX75]	0	0	0	0	0	0	0	0	NA	NA	NA	NA
EmuJ_000280400	Pol protein [Source:UniProtKB/TrEMBL;Acc:A0A068XSX4]	0	0	0	0	0	0	0	0	NA	NA	NA	NA
EmuJ_000280500	Homeobox protein [Source:UniProtKB/TrEMBL;Acc:A0A068XZB9]	0	0	0	0	0	0	0	0	NA	NA	NA	NA
EmuJ_000280600	Pol protein [Source:UniProtKB/TrEMBL;Acc:A0A068Y006]	0	0	0	0	0	0	0	0	NA	NA	NA	NA
EmuJ_000282400	Expressed protein [Source:UniProtKB/TrEMBL;Acc:A0A068Y1U9]	0.115936	0.114538	0.0567233	0	0	0.0474732	0.0957326	0.0158244	2.19927	2.00372	NA	0.183852
EmuJ_000282500	RNA directed DNA polymerase reverse transcriptase [Source:UniProtKB/TrEMBL;Acc:U6HTU7]	0	0	0	0	0	0	0	0	NA	NA	NA	NA
EmuJ_000282600	Expressed protein [Source:UniProtKB/TrEMBL;Acc:A0A068XSX8]	0.629744	1.45169	2.46489	1.12797	3.42816	1.5472	1.51544	2.03444	-0.58575	0.768322	0.616034	-0.225617
EmuJ_000282900	Expressed protein [Source:UniProtKB/TrEMBL;Acc:A0A068XZ09]	0	0	0	0	0	0	0	0	NA	NA	NA	NA
EmuJ_000283100	3-hydroxy-3-methylglutaryl coenzyme A synthase [Source:UniProtKB/TrEMBL;Acc:A0A068XUR4]	64.5974	98.5378	78.7511	62.593	82.9399	76.1941	80.6288	73.909	-0.0485894	0.178447	0.871866	-0.0447438
EmuJ_000283200	Expressed protein [Source:UniProtKB/TrEMBL;Acc:A0A068Y115]	120.245	113.631	119.369	107.065	116.017	92.4814	117.748	105.188	-0.00664176	0.123889	0.975835	-0.00637747
EmuJ_000283300	Phosphatidate phosphatase [Source:UniProtKB/TrEMBL;Acc:A0A068Y1V3]	226.579	246.372	213.49	230.491	251.798	193.463	228.814	225.251	-0.148665	0.12386	0.393824	-0.142753
EmuJ_000283400	Bestrophin homolog [Source:UniProtKB/TrEMBL;Acc:A0A068XV17]	11.9666	12.3281	10.2068	6.99183	9.03682	7.5466	11.5005	7.85842	0.379252	0.183237	0.102092	0.347727
EmuJ_000283500		91.7661	67.9855	73.5572	96.5682	64.1334	80.7942	77.7696	80.4986	-0.219711	0.187554	0.407368	-0.200659
EmuJ_000283600		0	0.402569	0	0	0	0.333709	0.13419	0.111236	-0.0193425	3.88845	NA	-0.00046261
EmuJ_000283700		0.271654	0	0	0	0.260967	0.222473	0.0905514	0.161147	-0.914751	2.79411	NA	-0.0415852
EmuJ_000283800	ABC domain containing protein kinase [Source:UniProtKB/TrEMBL;Acc:A0A068Y1V7]	37.3096	42.6229	40.0166	32.6517	34.9078	29.4103	39.983	32.3233	0.136174	0.115804	0.405156	0.131416
EmuJ_000283900		32.5276	38.0865	36.5446	29.131	26.2329	30.914	35.7196	28.7593	0.138193	0.213667	0.677329	0.123041
EmuJ_000284000	Phosphatidylinositol-4,5-bisphosphate 4-phosphatase [Source:UniProtKB/TrEMBL;Acc:A0A068XZ18]	138.018	129.51	132.566	150.698	151.71	153.316	133.364	151.908	-0.359015	0.0819864	9.55345e-05	-0.352618
EmuJ_000284100	Expressed protein [Source:UniProtKB/TrEMBL;Acc:A0A068XUS3]	21.1664	16.729	16.1929	15.1649	17.0064	25.5287	18.0294	19.2333	-0.269827	0.321868	0.575297	-0.210906
EmuJ_000284200	Expressed protein [Source:UniProtKB/TrEMBL;Acc:A0A068Y123]	2.42115	1.46176	0.52648	2.28879	1.29217	0.991407	1.4698	1.52412	-0.221597	0.698978	0.847468	-0.0955069
EmuJ_000284400	Estradiol 17 beta dehydrogenase 12 [Source:UniProtKB/TrEMBL;Acc:A0A068Y1W2]	42.7582	59.2098	54.8339	35.6769	43.2022	43.4269	52.2673	40.7687	0.185194	0.16213	0.421861	0.172926
EmuJ_000284500	Expressed protein [Source:UniProtKB/TrEMBL;Acc:A0A068XV27]	0	0	0	0	0	0	0	0	NA	NA	NA	NA
EmuJ_000284600	Expressed protein [Source:UniProtKB/TrEMBL;Acc:A0A068XZ22]	0.977955	0.322055	0	0	0	0	0.433337	0	2.8532	3.06136	NA	0.110147
EmuJ_000284700	Steroid dehydrogenase [Source:UniProtKB/TrEMBL;Acc:A0A068XUS7]	16.4659	17.5793	15.3327	5.62902	6.0381	7.9024	16.4593	6.52317	1.15822	0.203807	1.76927e-07	1.04167
EmuJ_000285000		0.199343	0.19694	0	0	0	0	0.132095	0	1.84047	3.80003	NA	0.0465387
EmuJ_000285200		1.35165	0	0	0	0	0	0.450548	0	1.8655	4.03536	NA	0.041448
EmuJ_000285300		0	0	0.308111	0	0	0	0.102704	0	0.942429	4.08047	NA	0.0205134
EmuJ_000285500	Hypothetical transcript [Source:UniProtKB/TrEMBL;Acc:A0A0S4MLZ2]	0	0	0	0	0	0	0	0	NA	NA	NA	NA
EmuJ_000286300		0.73563	0.484508	0.479889	0.219604	0.235563	0.803264	0.566676	0.419477	0.237164	1.25986	NA	0.0450434
EmuJ_000286400		23.8603	21.2914	22.2182	23.092	16.267	14.813	22.4566	18.0573	0.145229	0.284879	0.74975	0.119126
EmuJ_000286500	Hypothetical transcript [Source:UniProtKB/TrEMBL;Acc:A0A068XZ25]	0	0	0	0	0	0	0	0	NA	NA	NA	NA
EmuJ_000286600	Expressed protein [Source:UniProtKB/TrEMBL;Acc:A0A068XUT2]	1.7318	4.44839	6.32654	3.5155	6.21102	3.02563	4.16891	4.25072	-0.19501	0.51227	0.815066	-0.114114
EmuJ_000287200	Cytoplasmic antigen 1 [Source:UniProtKB/TrEMBL;Acc:A0A068Y1X1]	0.175372	0.173258	0.343212	0.314117	1.51625	0.143622	0.230614	0.657997	-1.6602	1.36365	NA	-0.276648
EmuJ_000287500	Hypothetical transcript [Source:UniProtKB/TrEMBL;Acc:A0A0S4MI41]	0	0	0	0	0	0	0	0	NA	NA	NA	NA
EmuJ_000287800		0	0	0	0	0.211259	0	0	0.0704198	-0.981124	4.08047	NA	-0.0213556
EmuJ_000288800	Hypothetical transcript [Source:UniProtKB/TrEMBL;Acc:A0A068XZ30]	0	0.456245	0	0	0	0	0.152082	0	1.8152	4.03984	NA	0.041448
EmuJ_000289400	Diagnostic antigen gp50 [Source:UniProtKB/TrEMBL;Acc:A0A068XT93]	0.376989	0.651779	1.19891	0.0844057	0	0.231553	0.742558	0.10532	2.59541	1.15702	0.0726235	0.588265
EmuJ_000289600	Diagnostic antigen gp50 [Source:UniProtKB/TrEMBL;Acc:A0A068XX91]	0	0	0	0.354504	0	0	0	0.118168	-0.981124	4.08047	NA	-0.0213556
EmuJ_000289700		0	0	0	0	0	0	0	0	NA	NA	NA	NA
EmuJ_000289800	Expressed protein [Source:UniProtKB/TrEMBL;Acc:A0A068XZD3]	0.165921	0.16392	0	0.297189	0.318786	0.271763	0.109947	0.295913	-1.60432	1.65911	NA	-0.196865
EmuJ_000289900	Transcript antisense to ribosomal RNA protein [Source:UniProtKB/TrEMBL;Acc:U6HLS3]	0	0.120593	0.119444	0	0	0	0.0800124	0	1.82511	3.81309	NA	0.0462691
EmuJ_000290100	Senescence associated protein [Source:UniProtKB/TrEMBL;Acc:A0A068XT96]	36.13	42.6723	39.0757	25.7884	52.1935	42.4923	39.2927	40.158	-0.202875	0.269606	0.620441	-0.169595
EmuJ_000290200	Cytoplasmic antigen 1 [Source:UniProtKB/TrEMBL;Acc:A0A068XX96]	2.4552	2.59886	2.7457	1.57059	2.86403	2.58519	2.59992	2.33994	-0.018392	0.492343	0.983188	-0.011117
EmuJ_000290500	Glioma pathogenesis protein 1 [Source:UniProtKB/TrEMBL;Acc:A0A068XZD8]	8.78569	4.00605	8.0302	5.87958	18.1786	0	6.94065	8.01939	-0.36873	1.78601	0.905049	-0.0382179
EmuJ_000290900	Transcript antisense to ribosomal RNA protein [Source:UniProtKB/TrEMBL;Acc:A0A068XXH9]	2.92956	9.0445	10.2722	3.17023	13.6025	4.29852	7.41541	7.02375	-0.0909457	0.608164	0.934569	-0.0454937
EmuJ_000291400	Heat shock protein 70 related [Source:UniProtKB/TrEMBL;Acc:A0A068YNY2]	0	0	0	0	0	0	0	0	NA	NA	NA	NA
EmuJ_000291500	Glioma pathogenesis protein 1 [Source:UniProtKB/TrEMBL;Acc:A0A068XXA5]	14.8719	5.49041	9.03791	7.00996	23.3853	0.0641023	9.80008	10.1531	-0.210859	1.55778	0.940246	-0.0278935
EmuJ_000292500	Agc family protein kinase [Source:UniProtKB/TrEMBL;Acc:A0A068XT04]	0.522806	0.581067	0.383685	0.35116	0.753358	0.695752	0.495853	0.60009	-0.448248	0.64435	0.650647	-0.211486
EmuJ_000292600	Actin protein 3B [Source:UniProtKB/TrEMBL;Acc:A0A068XZE9]	429.455	354.307	387.578	382.973	502.771	294.3	390.446	393.348	-0.179408	0.194379	0.532956	-0.162804
EmuJ_000292700	Phosphoenolpyruvate carboxykinase [Source:UniProtKB/TrEMBL;Acc:A0A068Y041]	14430.8	8696.97	11138.7	20232.6	12593.5	22837.7	11422.2	18554.6	-0.8693	0.252156	0.00300806	-0.741895
EmuJ_000292900		0.839658	0.207384	0.410814	0.187994	0	0.343821	0.485952	0.177272	1.24837	1.5582	NA	0.167769
EmuJ_000293600	Agc family protein kinase [Source:UniProtKB/TrEMBL;Acc:A0A068XZF2]	0	0	0	0	0	0	0	0	NA	NA	NA	NA
EmuJ_000293700	Diagnostic antigen gp50 [Source:UniProtKB/TrEMBL;Acc:A0A068Y045]	0.286642	0	0.0934957	0	0	0.156498	0.126713	0.052166	1.07075	2.37537	NA	0.066012
EmuJ_000293800	Hypothetical transcript [Source:UniProtKB/TrEMBL;Acc:A0A068XTB5]	91.2079	93.6443	89.8143	66.1741	75.1977	60.5125	91.5555	67.2948	0.274184	0.116471	0.0577689	0.264496
EmuJ_000293900	Hypothetical transcript [Source:UniProtKB/TrEMBL;Acc:A0A068XXB7]	50.7536	40.1134	37.0465	37.5915	35.3159	33.2519	42.6378	35.3864	0.0985955	0.194793	0.751764	0.0894333
EmuJ_000294000	Hypothetical transcript [Source:UniProtKB/TrEMBL;Acc:A0A068XT13]	83.546	104.798	98.8693	47.6253	48.2631	49.3957	95.7378	48.428	0.810487	0.126287	2.4013e-09	0.777045
EmuJ_000294100	Hypothetical transcript [Source:UniProtKB/TrEMBL;Acc:A0A068XZF6]	189.839	176.635	170.301	206.008	201.51	184.679	178.925	197.399	-0.312515	0.092321	0.0036729	-0.305487
EmuJ_000294200	Ester hydrolase C11orf54 protein [Source:UniProtKB/TrEMBL;Acc:A0A068Y050]	25.6996	22.6606	23.0999	24.0656	22.4369	22.9664	23.8201	23.1563	-0.130569	0.133156	0.502033	-0.124606
EmuJ_000294400	Coronin [Source:UniProtKB/TrEMBL;Acc:A0A068XTC0]	32.1486	33.828	33.9149	26.9179	24.7205	23.5489	33.2972	25.0624	0.238747	0.0934437	0.0364332	0.23325
EmuJ_000294450	Glycolipid transfer protein (Gltp) [Source:UniProtKB/TrEMBL;Acc:A0A068XXC2]	103.777	79.4899	93.9772	195.853	180.856	117.314	92.4147	164.675	-1.00155	0.2052	1.0431e-05	-0.899296
EmuJ_000294500	SAP [Source:UniProtKB/TrEMBL;Acc:A0A068XT16]	260.097	322.413	288.878	221.295	256.547	230.004	290.463	235.949	0.127483	0.113537	0.430943	0.123197
EmuJ_000294600	Dual specificity tyrosine-phosphorylation-regulated kinase 1a [Source:UniProtKB/TrEMBL;Acc:A0A068XZG0]	78.6359	70.7811	73.1654	87.2225	68.7444	90.5128	74.1942	82.1599	-0.318665	0.136422	0.0600463	-0.303424
EmuJ_000295100	Diagnostic antigen gp50 [Source:UniProtKB/TrEMBL;Acc:A0A068Y054]	2.00409	8.6084	3.41053	0.234106	0.585945	0	4.67434	0.273351	3.95478	0.834894	2.02779e-05	1.32353
EmuJ_000295600	Alpha [Source:UniProtKB/TrEMBL;Acc:A0A068XTC4]	19.9878	16.1112	16.8755	19.71	15.8742	14.8327	17.6581	16.8056	-0.0983299	0.17917	0.730644	-0.0904876
EmuJ_000295700	Phosphatase 2C beta [Source:UniProtKB/TrEMBL;Acc:A0A068XXC5]	83.1262	74.9002	76.0691	87.1981	74.6801	74.6952	78.0318	78.8578	-0.186193	0.153657	0.387788	-0.175037
EmuJ_000295800	Alpha [Source:UniProtKB/TrEMBL;Acc:A0A068XT21]	107.908	79.8107	91.843	107.475	99.1014	72.7642	93.1872	93.1134	-0.167122	0.184839	0.54183	-0.15301
EmuJ_000295900	Alpha [Source:UniProtKB/TrEMBL;Acc:A0A068XZG5]	41.6932	36.7566	34.4968	42.3491	34.9292	39.5249	37.6489	38.9344	-0.220211	0.136065	0.220689	-0.209731
EmuJ_000296000	MBOAT, membrane-bound O-acyltransferase family [Source:UniProtKB/TrEMBL;Acc:A0A068Y058]	67.9511	54.5447	55.8999	108.816	90.7025	94.7983	59.4653	98.1056	-0.892581	0.137228	1.4292e-09	-0.849403
EmuJ_000296100	Hypothetical transcript [Source:UniProtKB/TrEMBL;Acc:A0A068XTC7]	25.1608	14.1593	17.7642	23.1039	16.8279	33.3862	19.0281	24.4393	-0.535044	0.35289	0.257728	-0.400486
EmuJ_000296200	5' AMP activated protein kinase subunit gamma [Source:UniProtKB/TrEMBL;Acc:A0A068XXC9]	156.145	130.927	133.096	187.31	131.539	187.304	140.056	168.717	-0.439758	0.167971	0.0312359	-0.408638
EmuJ_000296300	Prip interacting protein pimt [Source:UniProtKB/TrEMBL;Acc:A0A068XT27]	43.3085	42.1398	39.4964	41.0331	39.404	37.5225	41.6482	39.3199	-0.0880458	0.116907	0.620007	-0.084913
EmuJ_000296400	Hypothetical transcript [Source:UniProtKB/TrEMBL;Acc:A0A068XZG9]	53.7632	47.8036	40.873	47.4083	40.1266	44.3683	47.4799	43.9678	-0.0620511	0.201249	0.852091	-0.055937
EmuJ_000296500	Isoleucyl tRNA synthetase, cytoplasmic [Source:UniProtKB/TrEMBL;Acc:A0A068Y063]	147.293	160.878	162.943	112.393	102.177	111.937	157.038	108.836	0.356963	0.0877046	0.000330499	0.349703
EmuJ_000296600	Kelch repeat type 1 [Source:UniProtKB/TrEMBL;Acc:A0A068XTD1]	0.769687	0.95051	0.941449	0.689313	0.924259	0.787924	0.887216	0.800499	-0.020649	0.821132	0.988424	-0.00732114
EmuJ_000296700	Diuretic hormone 44 receptor GPRdih2 [Source:UniProtKB/TrEMBL;Acc:A0A068XXD5]	22.1337	22.0313	20.2742	13.4137	13.5092	10.9032	21.4797	12.6087	0.599733	0.157218	0.00087616	0.562209
EmuJ_000296800	Hypothetical transcript [Source:UniProtKB/TrEMBL;Acc:A0A068XT31]	0.249628	0.246619	0.183201	0.167671	0.059952	0.408869	0.226483	0.212164	-0.103133	1.02672	NA	-0.0269104
EmuJ_000296900	Hypothetical transcript [Source:UniProtKB/TrEMBL;Acc:A0A068XZH1]	54.8445	53.5363	56.8307	43.1793	44.2727	47.295	55.0705	44.9157	0.122387	0.0932844	0.342474	0.119579
EmuJ_000297000	40S ribosomal protein S27 [Source:UniProtKB/TrEMBL;Acc:A0A068Y069]	2553.82	2794.17	2685.87	2090.98	2371.6	2003.13	2677.96	2155.24	0.141864	0.094883	0.265803	0.138498
EmuJ_000297100	Hypothetical transcript [Source:UniProtKB/TrEMBL;Acc:A0A068XTD6]	132.458	140.839	134.809	120.714	125.381	109.962	136.035	118.686	0.0260787	0.0946142	0.870291	0.0254634
EmuJ_000297200	Eukaryotic translation initiation factor 3 subunit I [Source:UniProtKB/TrEMBL;Acc:A0A068XXD9]	201.563	219.24	220.749	191.056	193.476	174.241	213.85	186.258	0.0281554	0.087384	0.845481	0.0275868
EmuJ_000297300	BC026374 protein (S09 family) [Source:UniProtKB/TrEMBL;Acc:A0A068XT36]	5.71352	4.833	5.51776	4.98312	5.45288	5.47426	5.35476	5.30342	-0.157059	0.172857	0.540088	-0.145337
EmuJ_000297400	Prefoldin [Source:UniProtKB/TrEMBL;Acc:A0A068XZH6]	251.376	171.254	230.132	229.982	185.453	117.784	217.587	177.74	0.12472	0.244935	0.750028	0.107339
EmuJ_000297500	Voltage dependent anion channel protein 2 [Source:UniProtKB/TrEMBL;Acc:A0A068Y073]	92.425	112.097	98.5286	83.1943	90.0523	80.2304	101.017	84.4923	0.0857791	0.109976	0.606615	0.0830672
EmuJ_000297600	Dipeptidyl aminopeptidaseprotein [Source:UniProtKB/TrEMBL;Acc:A0A068XTD9]	10.8746	10.8649	11.9938	12.0775	11.6862	10.7172	11.2444	11.4936	-0.201738	0.123651	0.216857	-0.193741
EmuJ_000297700	Agc family protein kinase [Source:UniProtKB/TrEMBL;Acc:A0A068XXE2]	2.51353	1.83286	2.22532	30.1749	61.6311	12.0078	2.19057	34.6046	-4.14737	0.665911	7.64492e-09	-1.69995
EmuJ_000298000	Heat shock protein [Source:UniProtKB/TrEMBL;Acc:A0A068Y1X7]	0.136946	0.135295	0.223342	0.0817637	0.0877057	0.112153	0.165194	0.093874	0.640191	1.04191	NA	0.163623
EmuJ_000298500	Hypothetical transcript [Source:UniProtKB/TrEMBL;Acc:A0A068XZ25]	0	0	0	0	0	0	0	0	NA	NA	NA	NA
EmuJ_000298600	Expressed protein [Source:UniProtKB/TrEMBL;Acc:U6HG53]	0.209915	0.207384	0	0	0	0	0.1391	0	1.84047	3.80003	NA	0.0465387
EmuJ_000298700	Expressed protein [Source:UniProtKB/TrEMBL;Acc:A0A068Y139]	0	0.279334	0.553342	0.253217	0.543238	0	0.277558	0.265485	-0.074988	2.01287	NA	-0.00625419
EmuJ_000298800	Expressed protein [Source:UniProtKB/TrEMBL;Acc:A0A068XZH9]	37.6047	33.6318	38.5402	42.895	28.3299	31.2828	36.5922	34.1692	-0.0719761	0.206636	0.83306	-0.0645387
EmuJ_000299000	Hypothetical transcript [Source:UniProtKB/TrEMBL;Acc:U6HG52]	0	0	0	0	0	0	0	0	NA	NA	NA	NA
EmuJ_000299100	Expressed protein [Source:UniProtKB/TrEMBL;Acc:A0A068XXE6]	0	0	0	0	0	0	0	0	NA	NA	NA	NA
EmuJ_000299200	Hypothetical transcript [Source:UniProtKB/TrEMBL;Acc:A0A068Y1Y2]	0.236827	0.233972	0	0	0	0	0.156933	0	1.84047	3.80003	NA	0.0465387
EmuJ_000299300	Expressed protein [Source:UniProtKB/TrEMBL;Acc:A0A068XV50]	81.2058	85.3765	89.1264	56.2643	49.2841	50.3273	85.2362	51.9586	0.542554	0.138203	0.000580058	0.51596
EmuJ_000299500	Hypothetical transcript [Source:UniProtKB/TrEMBL;Acc:A0A068XT46]	0	0	0	0	0	0	0	0	NA	NA	NA	NA
EmuJ_000299700	Hypothetical transcript [Source:UniProtKB/TrEMBL;Acc:A0A068XZI4]	0	0	0	0	0	0	0	0	NA	NA	NA	NA
EmuJ_000299800	Hypothetical transcript [Source:UniProtKB/TrEMBL;Acc:A0A068Y080]	0	0	0	0	0	0	0	0	NA	NA	NA	NA
EmuJ_000299900	Hypothetical transcript [Source:UniProtKB/TrEMBL;Acc:U6FW60]	0	0	0	0	0	0	0	0	NA	NA	NA	NA
EmuJ_000300100	UDP N acetylglucosamine dolichyl phosphate [Source:UniProtKB/TrEMBL;Acc:A0A068XXF1]	0	0	0	0	0	0	0	0	NA	NA	NA	NA
EmuJ_000300300	Expressed protein [Source:UniProtKB/TrEMBL;Acc:A0A068XT51]	0.692718	0.342184	0.169461	0.155095	0.415917	0.425479	0.401454	0.332164	0.0995193	0.953453	0.953062	0.028806
EmuJ_000300400	Hypothetical transcript [Source:UniProtKB/TrEMBL;Acc:A0A0S4MJE2]	26.615	13.6873	24.2597	18.938	16.4615	8.95745	21.5207	14.7857	0.379248	0.398293	0.517891	0.265434
EmuJ_000300500	Zinc finger B-box type [Source:UniProtKB/TrEMBL;Acc:A0A068XZI8]	0.43895	0.108415	0.322143	0.196557	0.10542	0.26961	0.289836	0.190529	0.424641	0.933727	0.778178	0.126862
EmuJ_000300700	Hypothetical transcript [Source:UniProtKB/TrEMBL;Acc:A0A068Y085]	1.04561	0.568154	0.562738	0.889604	0.602687	1.32728	0.725501	0.939857	-0.552947	0.536834	0.476341	-0.311234
EmuJ_000300800	Sorting nexin 13 [Source:UniProtKB/TrEMBL;Acc:A0A068XTF2]	50.2238	40.2158	42.6529	96.6067	84.4797	76.7393	44.3642	85.9419	-1.12361	0.139277	2.55708e-14	-1.0677
EmuJ_000301100	Expressed protein [Source:UniProtKB/TrEMBL;Acc:A0A068XXF5]	190.536	174.296	184.922	309.773	311.947	271.117	183.251	297.612	-0.869784	0.101027	3.3349e-16	-0.846463
EmuJ_000301200	Exocyst complex component [Source:UniProtKB/TrEMBL;Acc:A0A068XT56]	66.566	71.0223	70.3453	70.3673	74.9982	75.0998	69.3112	73.4884	-0.25621	0.0785685	0.00537981	-0.252011
EmuJ_000301300	Hypothetical transcript [Source:UniProtKB/TrEMBL;Acc:A0A068XZJ2]	5.96264	9.35591	3.08891	5.65411	7.74974	7.46832	6.13582	6.95739	-0.357862	0.505039	0.644285	-0.211979
EmuJ_000301400	Expressed protein [Source:UniProtKB/TrEMBL;Acc:A0A068Y089]	61.1809	62.4873	62.1808	62.4021	68.7826	72.1915	61.9497	67.7921	-0.302064	0.102445	0.0130993	-0.293744
EmuJ_000301500	Expressed protein [Source:UniProtKB/TrEMBL;Acc:A0A068XTF6]	143.737	141.944	149.589	126.894	111.024	121.042	145.09	119.653	0.106741	0.0905617	0.40393	0.10443
EmuJ_000301800	Expressed protein [Source:UniProtKB/TrEMBL;Acc:A0A068XXF8]	156.158	140.384	145.094	123.892	136.26	113.081	147.212	124.411	0.0727554	0.108543	0.665069	0.0705128
EmuJ_000302000	Expressed protein [Source:UniProtKB/TrEMBL;Acc:A0A068XT61]	142.827	149.569	164.516	139.181	154.44	142.95	152.304	145.524	-0.105113	0.104766	0.489962	-0.102088
EmuJ_000302100	Expressed protein [Source:UniProtKB/TrEMBL;Acc:A0A068XZJ6]	79.2847	113.045	107.839	84.8231	111.919	33.3679	100.056	76.7035	0.213166	0.502124	0.792627	0.126827
EmuJ_000302300	Zinc-finger double [Source:UniProtKB/TrEMBL;Acc:A0A068Y092]	14.6636	14.5837	11.9492	10.7606	10.7888	11.4867	13.7322	11.012	0.145473	0.147518	0.499092	0.137403
EmuJ_000302400	Hypothetical transcript [Source:UniProtKB/TrEMBL;Acc:A0A068XTG0]	1.37458	1.42949	2.26538	2.91563	1.80701	3.91041	1.68982	2.87768	-0.944236	0.426976	0.0773451	-0.633174
EmuJ_000302900	Expressed protein [Source:UniProtKB/TrEMBL;Acc:A0A068XXG2]	67.2778	59.3033	69.2794	72.6832	73.0894	90.0478	65.2869	78.6068	-0.439174	0.13749	0.00657815	-0.417855
EmuJ_000303000	Expressed protein [Source:UniProtKB/TrEMBL;Acc:A0A068XT66]	169.801	143.43	151.763	317.893	363.84	180.007	154.998	287.247	-1.05853	0.234494	5.40887e-05	-0.921637
EmuJ_000303100	Expressed protein [Source:UniProtKB/TrEMBL;Acc:A0A068XZK0]	8.22823	8.26799	8.25799	6.04636	5.94529	5.01072	8.2514	5.66745	0.373237	0.194776	0.135139	0.338558
EmuJ_000303200	Hypothetical transcript [Source:UniProtKB/TrEMBL;Acc:A0A068Y097]	10.6164	8.4956	8.93403	9.12746	7.03712	8.25961	9.34867	8.1414	0.026813	0.228233	0.947156	0.0235084
EmuJ_000303300	Expressed protein [Source:UniProtKB/TrEMBL;Acc:A0A068XTG5]	73.4948	88.126	82.3562	62.2372	78.1478	71.2317	81.3257	70.5389	0.0334559	0.136313	0.88642	0.031858
EmuJ_000303400	WD repeat containing protein 20 [Source:UniProtKB/TrEMBL;Acc:A0A068XXG7]	29.8476	32.0812	33.1549	26.4696	26.6654	29.3008	31.6946	27.4786	0.0334303	0.109417	0.853906	0.0323841
EmuJ_000303500	Hypothetical transcript [Source:UniProtKB/TrEMBL;Acc:A0A068XT71]	0.795812	0.428846	0.707931	0.971878	0.834005	1.00723	0.644196	0.937703	-0.713927	0.553966	0.353037	-0.391049
EmuJ_000303600	Hypothetical transcript [Source:UniProtKB/TrEMBL;Acc:A0A068XZK4]	1.16668	0.403417	0.627897	2.03746	2.18553	3.86962	0.732666	2.69754	-2.05444	0.500931	0.000294438	-1.22515
EmuJ_000303700	Expressed protein [Source:UniProtKB/TrEMBL;Acc:A0A068Y0A1]	3.27591	4.04552	2.6713	3.66728	4.13048	5.14208	3.33091	4.31328	-0.54947	0.285533	0.133414	-0.450452
EmuJ_000303800	U3 small nucleolar RNA associated protein 22 [Source:UniProtKB/TrEMBL;Acc:A0A068XTG9]	6.03597	4.76256	6.93699	11.3192	7.86107	9.9859	5.91184	9.72207	-0.888148	0.220552	0.000391014	-0.785083
EmuJ_000303900	DNA repair and recombination protein RAD54B [Source:UniProtKB/TrEMBL;Acc:A0A068XXH1]	80.4467	78.1378	74.1541	55.8697	49.9668	46.985	77.5795	50.9405	0.4359	0.101524	0.000135826	0.424101
EmuJ_000304000	Expressed protein [Source:UniProtKB/TrEMBL;Acc:A0A068XT76]	212.718	199.805	201.297	195.195	175.332	176.6	204.607	182.376	-0.00504168	0.0893186	0.974509	-0.0049354
EmuJ_000304100	Protein dgcr14 [Source:UniProtKB/TrEMBL;Acc:A0A068XZK7]	35.0897	38.0138	34.9874	35.2724	31.3845	32.6015	36.0303	33.0861	-0.049257	0.106062	0.77397	-0.0478056
EmuJ_000304200	Expressed protein [Source:UniProtKB/TrEMBL;Acc:A0A068Y0A5]	103.011	114.008	90.5918	105.684	103.969	107.855	102.537	105.836	-0.218706	0.134188	0.217291	-0.208571
EmuJ_000304300	Expressed protein [Source:UniProtKB/TrEMBL;Acc:A0A068XTH4]	47.8431	46.3191	44.4703	52.1207	47.4346	51.7445	46.2108	50.4333	-0.298455	0.109469	0.0237734	-0.289105
EmuJ_000304400	Hypothetical transcript [Source:UniProtKB/TrEMBL;Acc:A0A068XUU8]	0	0	0	0	0	0	0	0	NA	NA	NA	NA
EmuJ_000304500	Hypothetical transcript [Source:UniProtKB/TrEMBL;Acc:A0A068Y144]	0	0	0	0	0	0	0	0	NA	NA	NA	NA
EmuJ_000304600	Hypothetical transcript [Source:UniProtKB/TrEMBL;Acc:A0A068Y1Y9]	100.496	110.725	109.669	90.7424	99.7207	84.6724	106.963	91.7118	0.0522163	0.140163	0.819649	0.0495861
EmuJ_000304700	Lon protease homolog, mitochondrial [Source:UniProtKB/TrEMBL;Acc:A0A068XV56]	45.7964	65.0149	49.3319	33.4317	34.7521	38.4507	53.3811	35.5448	0.411634	0.21066	0.126467	0.367627
EmuJ_000304800	Diagnostic antigen gp50 [Source:UniProtKB/TrEMBL;Acc:A0A068XZ44]	0.175928	0.0869038	0.172151	0.157557	0.0845037	0.432232	0.144994	0.224764	-0.824038	1.27798	NA	-0.153418
EmuJ_000304900	Hypothetical transcript [Source:UniProtKB/TrEMBL;Acc:A0A068XUV1]	0	0	0.18829	0.172328	0	0	0.0627633	0.0574428	-0.0193422	3.82841	NA	-0.000476865
EmuJ_000305000	Histone H4 [Source:UniProtKB/TrEMBL;Acc:A0A068Y147]	0.886679	0.437995	0.43382	0.397044	0	0.363075	0.586165	0.253373	1.01323	1.3854	NA	0.165616
EmuJ_000305200	Signal transducing adaptor molecule [Source:UniProtKB/TrEMBL;Acc:A0A068Y1Z4]	170.115	170.914	165.807	191.096	185.737	185.46	168.945	187.431	-0.32129	0.0667875	1.44491e-05	-0.317468
EmuJ_000305400	Transgelin [Source:UniProtKB/TrEMBL;Acc:A0A068XV61]	327.481	264.196	341.603	329.893	320.302	392.75	311.093	347.648	-0.330493	0.148213	0.0745248	-0.311994
EmuJ_000305500	Hypothetical transcript [Source:UniProtKB/TrEMBL;Acc:A0A068XZ49]	49.6936	37.5278	45.4442	48.2325	45.7391	62.9629	44.2218	52.3115	-0.414072	0.189651	0.0818537	-0.377437
EmuJ_000305600	Arp2/3 complex 34 kDa subunit [Source:UniProtKB/TrEMBL;Acc:A0A068XUV6]	161.941	189.598	166.487	153.006	164.669	159.887	172.675	159.188	-0.0551511	0.0927279	0.705129	-0.0539002
EmuJ_000305700	Hypothetical transcript [Source:UniProtKB/TrEMBL;Acc:A0A068Y151]	0.923624	0.91249	0	0	0.887289	0	0.612038	0.295763	0.878322	2.78427	NA	0.0401248
EmuJ_000305800	Hypothetical transcript [Source:UniProtKB/TrEMBL;Acc:A0A068Y202]	200.196	179.304	182.34	177.843	179.898	205.743	187.28	187.828	-0.17615	0.118203	0.267523	-0.16975
EmuJ_000305900	Guanine nucleotide-binding protein G(Q) subunit alpha [Source:UniProtKB/TrEMBL;Acc:A0A068XV66]	269.051	269.364	265.853	255.235	260.381	302.528	268.09	272.714	-0.196753	0.101596	0.130574	-0.191421
EmuJ_000306000	Guanine nucleotide-binding protein G(Q) subunit alpha [Source:UniProtKB/TrEMBL;Acc:A0A068XZ54]	7.33466	8.85652	12.3607	8.75833	12.135	15.0169	9.51729	11.9701	-0.504632	0.406634	0.375817	-0.349049
EmuJ_000306100	Palmitoyltransferase [Source:UniProtKB/TrEMBL;Acc:A0A068XUW1]	178.147	170.769	160.866	161.453	168.959	128.383	169.927	152.932	-0.0182603	0.128916	0.938131	-0.0174763
EmuJ_000306200	Histone H2A [Source:UniProtKB/TrEMBL;Acc:A0A068Y154]	0	0	0	0	0	0	0	0	NA	NA	NA	NA
EmuJ_000306300	Hypothetical transcript [Source:UniProtKB/TrEMBL;Acc:A0A068Y207]	13.2049	15.1844	10.5913	9.69347	6.44671	7.80045	12.9935	7.98021	0.52804	0.300016	0.178025	0.424913
EmuJ_000306400	Poly adp ribose polymerase [Source:UniProtKB/TrEMBL;Acc:A0A068XV71]	18.3651	18.1437	17.3402	9.52214	8.66654	7.91589	17.9497	8.70152	0.874857	0.289362	0.0107011	0.713894
EmuJ_000307800	Expressed protein [Source:UniProtKB/TrEMBL;Acc:A0A068XZ60]	0	0	0	0	0.136506	0	0	0.045502	-0.981124	4.08047	NA	-0.0213556
EmuJ_000307900	Hypothetical transcript [Source:UniProtKB/TrEMBL;Acc:A0A068XUW6]	1.15453	2.11828	1.45252	0.73855	0.950667	0.675363	1.57511	0.788193	0.831431	0.690868	0.392047	0.364392
EmuJ_000308300	Oocyte zinc finger protein XlCOF6 [Source:UniProtKB/TrEMBL;Acc:A0A068Y158]	43.5114	46.0879	43.3184	34.0241	37.4325	26.8584	44.3059	32.7716	0.266007	0.15477	0.190844	0.249845
EmuJ_000308400	Hypothetical transcript [Source:UniProtKB/TrEMBL;Acc:A0A068Y212]	50.1295	66.4516	48.4322	41.6745	40.2328	33.6052	55.0044	38.5042	0.342703	0.183005	0.145878	0.314287
EmuJ_000308600	Expressed protein [Source:UniProtKB/TrEMBL;Acc:A0A068XV77]	0	0	0.35676	0	0.350246	0	0.11892	0.116749	-0.019342	3.78509	NA	-0.00048756
EmuJ_000308700	Hypothetical transcript [Source:UniProtKB/TrEMBL;Acc:A0A068XZ66]	17.318	25.5497	20.3353	12.6144	19.5204	12.8589	21.0677	14.9979	0.321351	0.276603	0.412052	0.266314
EmuJ_000308800	Hypothetical transcript [Source:UniProtKB/TrEMBL;Acc:A0A068XUX0]	12.6268	16.9792	12.3556	11.9365	16.1734	13.7877	13.9872	13.9658	-0.168991	0.30801	0.730644	-0.134536
EmuJ_000308900	Hypothetical transcript [Source:UniProtKB/TrEMBL;Acc:A0A068Y161]	0	0	0	0	0	0.103146	0	0.0343821	-0.981124	4.08047	NA	-0.0213556
EmuJ_000309200	Heat shock protein 70 related [Source:UniProtKB/TrEMBL;Acc:A0A068XV83]	0	0	0	0	0	0	0	0	NA	NA	NA	NA
EmuJ_000312200	Expressed protein [Source:UniProtKB/TrEMBL;Acc:A0A068XT86]	21.8174	14.7107	16.2809	1100.63	1723.93	493.237	17.603	1105.93	-6.13961	0.495448	4.59935e-33	-3.30418
EmuJ_000312300	IQ motif containing GTPase activating protein [Source:UniProtKB/TrEMBL;Acc:A0A068XZL5]	0	0	0.26713	0.244485	0.262253	0	0.0890435	0.168913	-1.06637	2.31056	NA	-0.0686491
EmuJ_000312800	Hypothetical transcript [Source:UniProtKB/TrEMBL;Acc:A0A068Y0B4]	0	0	0	0	0	0	0	0	NA	NA	NA	NA
EmuJ_000312900	Tau tubulin kinase 1 [Source:UniProtKB/TrEMBL;Acc:A0A068XTI0]	0	0	0	0	0	0	0	0	NA	NA	NA	NA
EmuJ_000313000	Hypothetical transcript [Source:UniProtKB/TrEMBL;Acc:A0A068XZ71]	0	0	0	0	0	0	0	0	NA	NA	NA	NA
EmuJ_000313100	Expressed protein [Source:UniProtKB/TrEMBL;Acc:A0A068XT90]	159.602	147.166	151.62	158.222	150.768	145.593	152.796	151.528	-0.158691	0.101675	0.241001	-0.154383
EmuJ_000313200	RNA binding protein squid [Source:UniProtKB/TrEMBL;Acc:A0A068XZM0]	0	0	0	0.0996597	0	0.0911333	0	0.0635977	-1.83345	3.8222	NA	-0.0470673
EmuJ_000313400	Heterogeneous nuclear ribonucleoprotein A1 [Source:UniProtKB/TrEMBL;Acc:A0A068Y0B8]	5.47451	3.79545	5.07502	2.9245	3.59836	3.14623	4.78166	3.22303	0.401087	0.244614	0.214669	0.345298
EmuJ_000313600	Expressed protein [Source:UniProtKB/TrEMBL;Acc:A0A068XTI4]	61.4109	57.0235	60.1772	62.855	40.5538	104.142	59.5372	69.1837	-0.390227	0.290133	0.327429	-0.317974
EmuJ_000313700	Hypothetical transcript [Source:UniProtKB/TrEMBL;Acc:A0A068XXI9]	0.25896	0	0.253399	0.463837	0.99509	0	0.170787	0.486309	-1.65329	1.92224	NA	-0.150747
EmuJ_000313900	Hypothetical transcript [Source:UniProtKB/TrEMBL;Acc:A0A068XT95]	129.001	66.2528	84.1682	93.7335	70.4364	69.1879	93.1407	77.786	0.0928793	0.248715	0.819191	0.0795901
EmuJ_000314000	Expressed protein [Source:UniProtKB/TrEMBL;Acc:A0A068XZM2]	54.1831	34.8176	39.9001	37.4707	29.072	28.9317	42.9669	31.8248	0.264527	0.201014	0.340436	0.238512
EmuJ_000314100	14-3-3 protein gamma [Source:UniProtKB/TrEMBL;Acc:A0A068Y0C2]	20.5506	19.9607	19.8834	16.1299	15.0839	14.4663	20.1316	15.2267	0.23211	0.158203	0.276472	0.217421
EmuJ_000314200	ATP binding cassette sub family B [Source:UniProtKB/TrEMBL;Acc:A0A068XTI8]	94.2177	104.119	99.0122	84.0922	82.5102	80.0458	99.1162	82.2161	0.0979342	0.0767458	0.35879	0.0964017
EmuJ_000314300	Zinc finger protein zfs [Source:UniProtKB/TrEMBL;Acc:A0A068XXJ3]	0.769687	1.77429	0.753159	1.6084	0.985877	0.630339	1.09904	1.07487	-0.13901	0.704478	0.909442	-0.0594057
EmuJ_000314400	Expressed protein [Source:UniProtKB/TrEMBL;Acc:A0A068XTA0]	104.202	169.825	148.872	92.6044	109.186	67.5372	140.967	89.7759	0.478258	0.219896	0.0832815	0.423036
EmuJ_000314500		77.1886	80.8205	75.8539	47.5626	46.2658	44.1237	77.9544	45.984	0.590285	0.0998343	4.83919e-08	0.574821
EmuJ_000314600		15.4482	15.0197	12.4771	12.2978	9.6581	10.8441	14.315	10.9333	0.215143	0.266621	0.590715	0.180519
EmuJ_000314700	Heat shock protein 70 related [Source:UniProtKB/TrEMBL;Acc:A0A068XTJ4]	0	0	0.0507748	0	0	0	0.0169249	0	0.942429	4.08047	NA	0.0205134
EmuJ_000314900	Expressed protein [Source:UniProtKB/TrEMBL;Acc:A0A068XXJ9]	120.224	120.811	112.712	91.0577	105.155	91.1439	117.916	95.7854	0.129498	0.117251	0.440967	0.124863
EmuJ_000315000	Mannosyl oligosaccharide glucosidase [Source:UniProtKB/TrEMBL;Acc:A0A068XTA5]	82.5585	73.1238	76.2624	53.1894	51.4195	50.8084	77.3149	51.8058	0.407031	0.0926653	9.04964e-05	0.397811
EmuJ_000315100	Expressed protein [Source:UniProtKB/TrEMBL;Acc:A0A068XZN0]	56.8953	40.8796	39.7668	40.3662	36.2014	29.6511	45.8472	35.4062	0.204524	0.238954	0.566346	0.177198
EmuJ_000315200	Acyl-CoA dehydrogenase family member 9, mitochondrial [Source:UniProtKB/TrEMBL;Acc:A0A068Y0C9]	73.0352	87.4356	81.4222	62.816	79.1806	67.5347	80.631	69.8438	0.0352779	0.12513	0.866721	0.0338474
EmuJ_000315300	Expressed protein [Source:UniProtKB/TrEMBL;Acc:A0A068XTJ8]	61.5487	63.3695	59.7656	51.6369	62.4123	60.3516	61.5613	58.1336	-0.0890468	0.121565	0.630297	-0.0856311
EmuJ_000315400	Expressed protein [Source:UniProtKB/TrEMBL;Acc:A0A068XXK4]	153.447	160.322	157.929	123.187	150.698	133.351	157.233	135.745	0.0409135	0.10735	0.814974	0.0396792
EmuJ_000315500	Hypothetical transcript [Source:UniProtKB/TrEMBL;Acc:A0A068XTA9]	19.4375	20.8375	20.2341	10.7409	15.0972	18.6279	20.1697	14.822	0.268471	0.315133	0.568359	0.211763
EmuJ_000315600	Ferritin [Source:UniProtKB/TrEMBL;Acc:A0A068XZN3]	24.0885	27.2371	23.0262	88.1628	77.4483	183.932	24.784	116.514	-2.40878	0.311868	3.39908e-13	-1.9046
EmuJ_000315700	Hypothetical transcript [Source:UniProtKB/TrEMBL;Acc:A0A068Y0D4]	78.4881	79.7145	75.3551	70.4711	74.6321	71.0891	77.8525	72.0641	-0.059938	0.0766017	0.605479	-0.0590034
EmuJ_000315800	Hypothetical transcript [Source:UniProtKB/TrEMBL;Acc:U6HEP2]	0	0	0.231741	0	0	0	0.0772471	0	0.942429	4.08047	NA	0.0205134
EmuJ_000315900	Hypothetical transcript [Source:UniProtKB/TrEMBL;Acc:U6HEP2]	5.44701	31.3522	13.6727	0	0.91004	0.775802	16.824	0.561947	4.72349	0.834141	1.97341e-07	1.62215
EmuJ_000316000	Hypothetical transcript [Source:UniProtKB/TrEMBL;Acc:U6HEP2]	0.473653	1.6378	1.15871	0.212096	0	0	1.09005	0.0706988	3.67573	1.63451	NA	0.473272
EmuJ_000316100	Ribosomal protein p2 [Source:UniProtKB/TrEMBL;Acc:A0A068XUX4]	0	0.288155	0.285408	0.261213	0	0	0.191188	0.0870711	0.865372	2.80464	NA	0.039116
EmuJ_000316200	Hypothetical transcript [Source:UniProtKB/TrEMBL;Acc:A0A068Y165]	220.062	196.201	191.277	222.152	190.419	203.92	202.513	205.497	-0.192176	0.110847	0.18589	-0.186008
EmuJ_000316300	Heterogeneous nuclear ribonucleoprotein k [Source:UniProtKB/TrEMBL;Acc:A0A068Y224]	197.934	179.244	191.341	158.471	132.261	151.087	189.506	147.273	0.192717	0.109969	0.180378	0.186626
EmuJ_000316400	Prokaryotic membrane lipoprotein lipid [Source:UniProtKB/TrEMBL;Acc:A0A068XV88]	38.3032	40.4179	34.6896	52.1121	57.1518	66.0076	37.8036	58.4238	-0.801309	0.137428	7.7961e-08	-0.762449
EmuJ_000316500	Neuropeptide [Source:UniProtKB/TrEMBL;Acc:A0A068XZ78]	6.28445	14.1107	10.9014	3.32576	4.93955	5.38063	10.4322	4.54864	1.02055	0.448528	0.0681028	0.661924
EmuJ_000316600	Irregular chiasm C roughest protein [Source:UniProtKB/TrEMBL;Acc:A0A068XUX9]	5.34144	5.99165	6.09787	11.3114	12.6679	15.8572	5.81032	13.2788	-1.36621	0.198001	1.10132e-10	-1.23562
EmuJ_000316700	Irregular chiasm C roughest protein [Source:UniProtKB/TrEMBL;Acc:A0A068Y169]	7.36403	9.98807	8.54938	13.0783	14.2086	18.0924	8.63382	15.1265	-0.984016	0.201835	1.07031e-05	-0.886598
EmuJ_000316800	Hypothetical transcript [Source:UniProtKB/TrEMBL;Acc:A0A068Y230]	0.865898	3.13668	2.54191	3.3604	3.32733	6.14581	2.1815	4.27785	-1.15259	0.646631	0.171232	-0.542825
EmuJ_000316900	Peptide N(4) (N acetyl beta) [Source:UniProtKB/TrEMBL;Acc:A0A068XV94]	91.7545	101.148	96.065	92.0678	100.578	104.011	96.3224	98.8855	-0.210162	0.09018	0.0607134	-0.205648
EmuJ_000317000	Rfx transcription factor [Source:UniProtKB/TrEMBL;Acc:A0A068XZ84]	0.769687	0.760408	0	0.689313	1.10911	0	0.510032	0.599475	-0.387368	1.75482	NA	-0.0414054
EmuJ_000317100	Thyroid hormone receptor alpha [Source:UniProtKB/TrEMBL;Acc:A0A068XUY3]	1.40009	1.76922	1.21072	0.903964	1.25117	0.959952	1.46001	1.03836	0.322153	0.320778	0.489436	0.252107
EmuJ_000317300	Vesicular amine transporter [Source:UniProtKB/TrEMBL;Acc:A0A068Y171]	10.4844	14.0573	13.0073	14.252	16.5467	23.8166	12.5163	18.2051	-0.715853	0.232721	0.00922073	-0.624579
EmuJ_000317400	Hypothetical transcript [Source:UniProtKB/TrEMBL;Acc:A0A068Y236]	0	0	0.185711	0	0.18232	0	0.0619035	0.0607732	-0.019342	3.78509	NA	-0.00048756
EmuJ_000317500	Alanine aminotransferase 2 [Source:UniProtKB/TrEMBL;Acc:A0A068XV98]	255.646	110.337	165.08	432.664	373.023	162.242	177.021	322.643	-1.03	0.507972	0.110381	-0.605352
EmuJ_000317600	RNA directed DNA polymerase (Reverse transcriptase) [Source:UniProtKB/TrEMBL;Acc:A0A0S4MMB4]	188.107	175.815	183.177	188.037	175.458	163.64	182.366	175.712	-0.116837	0.0980816	0.398485	-0.11388
EmuJ_000317700	Adenylate cyclase [Source:UniProtKB/TrEMBL;Acc:A0A068XZ91]	63.8826	69.4454	61.6129	33.3455	24.9302	33.6149	64.9803	30.6302	0.912027	0.141248	1.89985e-09	0.865424
EmuJ_000317800	Thioredoxin protein 1 [Source:UniProtKB/TrEMBL;Acc:A0A068XUY7]	221.762	229.784	223.823	193.428	199.287	199.872	225.123	197.529	0.0169363	0.0703675	0.888853	0.0167129
EmuJ_000317900	S phase cyclin A associated protein in the [Source:UniProtKB/TrEMBL;Acc:A0A068Y174]	35.8935	35.8609	35.7901	31.7254	28.7482	32.9212	35.8482	31.1316	0.0313503	0.0941349	0.840714	0.0306181
EmuJ_000318000	Hypothetical transcript [Source:UniProtKB/TrEMBL;Acc:A0A068Y241]	63.9432	76.1077	68.8272	52.4938	55.8699	54.985	69.626	54.4496	0.182434	0.11937	0.252792	0.175678
EmuJ_000318100	Hypothetical transcript [Source:UniProtKB/TrEMBL;Acc:A0A068XVA4]	11.6532	4.86093	7.34858	141.934	91.2995	100.948	7.95424	111.394	-3.97704	0.307868	6.88629e-36	-3.16823
EmuJ_000318200	Hypothetical transcript [Source:UniProtKB/TrEMBL;Acc:A0A068XZ98]	21.8682	14.6267	17.0125	42.3319	24.27	45.4956	17.8358	37.3658	-1.23877	0.281191	8.57858e-05	-1.02073
EmuJ_000318500	SH3-binding, glutamic acid-rich protein [Source:UniProtKB/TrEMBL;Acc:A0A068XUZ2]	386.768	478.202	452.178	381.535	502.705	515.302	439.049	466.514	-0.260487	0.152668	0.194543	-0.245071
EmuJ_000318600	Netrin receptor DCC [Source:UniProtKB/TrEMBL;Acc:A0A068Y177]	13.062	12.1442	13.0695	11.7386	12.8744	13.8304	12.7586	12.8145	-0.178018	0.11994	0.269654	-0.171365
EmuJ_000318750	Ig-like [Source:UniProtKB/TrEMBL;Acc:A0A068Y247]	366.151	320.303	349.066	306.224	308.469	380.982	345.173	331.892	-0.114678	0.130358	0.554431	-0.109649
EmuJ_000319000	Ribonuclease P protein subunit p29 [Source:UniProtKB/TrEMBL;Acc:A0A068XVA8]	159.048	124.61	139.148	119.907	92.8459	116.366	140.935	109.706	0.190702	0.155664	0.382407	0.178996
EmuJ_000319100	Family C2 unassigned peptidase (C02 family) [Source:UniProtKB/TrEMBL;Acc:A0A068XZA3]	118.161	104.053	109.52	102.607	101.423	126.203	110.578	110.077	-0.164937	0.128595	0.355883	-0.15789
EmuJ_000319200	Hypothetical transcript [Source:UniProtKB/TrEMBL;Acc:A0A068XUZ6]	49.0113	57.7233	50.5267	31.0364	29.3621	27.8122	52.4204	29.4035	0.662286	0.11652	1.76175e-07	0.638874
EmuJ_000319300	Outer dense fiber of sperm tails 2 [Source:UniProtKB/TrEMBL;Acc:A0A068Y180]	11.2549	16.199	12.6344	9.87494	11.6354	15.3465	13.3628	12.2856	-0.0549114	0.224113	0.886616	-0.0483589
EmuJ_000319400	HEAT repeat containing protein 6 [Source:UniProtKB/TrEMBL;Acc:A0A068Y253]	36.672	45.5795	39.1791	21.637	28.5419	22.5804	40.4769	24.2531	0.567331	0.150057	0.000990692	0.534819
EmuJ_000319500	Sodium bicarbonate cotransporter (Nbc2 3) [Source:UniProtKB/TrEMBL;Acc:A0A068XVB4]	139.169	123.907	140.054	111.389	107.275	183.585	134.376	134.083	-0.169794	0.223913	0.617886	-0.14956
EmuJ_000319600	Sodium driven chloride bicarbonate exchanger [Source:UniProtKB/TrEMBL;Acc:A0A068XZA9]	85.3209	79.1427	79.7305	66.3379	55.3457	103.126	81.398	74.9365	-0.0553211	0.241257	0.893797	-0.0478136
EmuJ_000319700	Anion exchange protein [Source:UniProtKB/TrEMBL;Acc:A0A068XV00]	185.91	159.958	177.022	136.791	118.918	219.06	174.297	158.256	-0.0329097	0.223212	0.935618	-0.0290087
EmuJ_000319800	Transmembrane protein 145 [Source:UniProtKB/TrEMBL;Acc:A0A068Y183]	8.1942	10.7159	9.36235	9.4595	11.876	14.8178	9.42415	12.0511	-0.529602	0.211366	0.0412079	-0.472632
EmuJ_000319900	Poly(A) RNA polymerase gld 2 A [Source:UniProtKB/TrEMBL;Acc:A0A068Y260]	81.1817	91.5372	83.3391	71.8337	78.6418	75.7999	85.3526	75.4251	0.00628991	0.0894379	0.967468	0.00615697
EmuJ_000320000	Poly(A) RNA polymerase gld 2 A [Source:UniProtKB/TrEMBL;Acc:A0A068XVB9]	0.0515991	0.101954	0	0	0	0.0845147	0.0511844	0.0281716	0.634114	2.47195	NA	0.0364897
EmuJ_000320100	Poly(A) RNA polymerase gld 2 A [Source:UniProtKB/TrEMBL;Acc:A0A068XZB4]	26.917	18.5757	22.6593	20.2067	16.7317	15.5604	22.7174	17.4996	0.207762	0.234616	0.55103	0.180879
EmuJ_000320140	Poly(A) RNA polymerase gld 2 A [Source:UniProtKB/TrEMBL;Acc:A0A068XV05]	93.6421	87.9783	96.0414	103.522	90.1988	100.269	92.554	97.9966	-0.253796	0.105971	0.052674	-0.24633
EmuJ_000320160	C2 calcium lipid binding region, CaLB [Source:UniProtKB/TrEMBL;Acc:A0A068Y185]	73.7362	60.7959	70.5532	116.455	79.2117	95.6437	68.3617	97.1036	-0.676511	0.167789	0.000383401	-0.628731
EmuJ_000320200	Sorting and assembly machinery component 50 [Source:UniProtKB/TrEMBL;Acc:A0A068Y267]	72.7636	89.6911	85.254	70.6126	83.3186	88.5549	82.5695	80.8287	-0.142236	0.133357	0.459812	-0.135722
EmuJ_000320300	Forkhead box protein P4 [Source:UniProtKB/TrEMBL;Acc:A0A068XVC5]	30.4554	27.255	25.0189	52.9947	34.4956	34.1045	27.5764	40.5316	-0.726185	0.197878	0.00144481	-0.656761
EmuJ_000320400	Hypothetical transcript [Source:UniProtKB/TrEMBL;Acc:A0A068XZC0]	18.5707	18.3469	13.5569	36.9589	30.5831	23.4164	16.8248	30.3195	-1.01966	0.268669	0.000941055	-0.853425
EmuJ_000320500	Hypothetical transcript [Source:UniProtKB/TrEMBL;Acc:A0A068XV10]	0	0	0	0	0	0	0	0	NA	NA	NA	NA
EmuJ_000320600	Forkhead box protein P4 [Source:UniProtKB/TrEMBL;Acc:A0A068Y187]	0	0	0	0	0	0	0	0	NA	NA	NA	NA
EmuJ_000320700	EGF region [Source:UniProtKB/TrEMBL;Acc:A0A068Y272]	0.65044	0.385559	0.127295	0	0.249941	0.106536	0.387764	0.118826	1.55562	1.49623	NA	0.223213
EmuJ_000320800	Heat shock 10 kDa protein 1 [Source:UniProtKB/TrEMBL;Acc:A0A068XVC8]	548.066	744.29	671.439	364.804	525.247	452.593	654.598	447.548	0.375588	0.169474	0.0766035	0.348565
EmuJ_000320900	Hypothetical transcript [Source:UniProtKB/TrEMBL;Acc:A0A068XZC6]	1.18752	2.933	2.13037	3.01328	2.2816	3.40383	2.08363	2.89957	-0.655597	0.549743	0.397898	-0.361608
EmuJ_000321000	Protein boule [Source:UniProtKB/TrEMBL;Acc:A0A068XV15]	5.33838	4.85545	4.89208	5.31214	4.23294	7.18239	5.02864	5.57582	-0.324689	0.241636	0.327744	-0.280517
EmuJ_000321100	EGF region [Source:UniProtKB/TrEMBL;Acc:A0A068Y192]	0.424113	0.419	0.138335	0.0844057	0.362159	0.231553	0.32715	0.226039	0.36528	0.859886	0.792599	0.121823
EmuJ_000321300	Elongation of very long chain fatty acids protein [Source:UniProtKB/TrEMBL;Acc:A0A068Y277]	188.341	216.351	197.15	247.392	258.339	191.867	200.614	232.533	-0.38434	0.134741	0.0171218	-0.366385
EmuJ_000321400	DNA repair protein complementing XP G cells [Source:UniProtKB/TrEMBL;Acc:A0A068XVD3]	103.945	116.085	112.901	97.56	101.859	100.468	110.977	99.9624	-0.0211267	0.0791801	0.874935	-0.0207752
EmuJ_000321500	Hypothetical transcript [Source:UniProtKB/TrEMBL;Acc:A0A068XZD1]	159.803	170.148	157.073	154.668	145.026	145.739	162.341	148.477	-0.0431371	0.0965018	0.782653	-0.0420794
EmuJ_000321550	Acetyltransferase component of pyruvate dehydrogenase complex [Source:UniProtKB/TrEMBL;Acc:A0A068XV20]	146.191	159.43	167.292	169.786	141.345	202.505	157.638	171.212	-0.291889	0.152048	0.134457	-0.274747
EmuJ_000321600	C type lectin fold [Source:UniProtKB/TrEMBL;Acc:A0A068Y197]	38.7315	31.8705	32.4573	18.2945	17.8753	15.9011	34.3531	17.357	0.815652	0.157448	2.45536e-06	0.76449
EmuJ_000321700	Hypothetical transcript [Source:UniProtKB/TrEMBL;Acc:A0A068Y282]	0	0	0	0	0	0	0	0	NA	NA	NA	NA
EmuJ_000321800	Hypothetical transcript [Source:UniProtKB/TrEMBL;Acc:A0A0S4MR35]	0	0	0	0	0.166367	0	0	0.0554556	-0.981124	4.08047	NA	-0.0213556
EmuJ_000321900	Miz zinc finger family protein [Source:UniProtKB/TrEMBL;Acc:A0A068XVD8]	18.4666	23.9659	23.1345	12.2342	13.377	15.527	21.8557	13.7127	0.498866	0.149424	0.00421002	0.470515
EmuJ_000322000	E3 sumo protein ligase pli1 [Source:UniProtKB/TrEMBL;Acc:A0A068XZD7]	1.35165	0.667676	0.881748	1.81575	1.94771	2.95183	0.967023	2.23843	-1.38825	0.715269	0.129647	-0.58849
EmuJ_000322250	60s ribosomal protein l6 [Source:UniProtKB/TrEMBL;Acc:A0A068XV25]	18.4391	24.1616	23.8051	26.1882	37.5194	48.482	22.1353	37.3965	-0.930555	0.224165	0.000242319	-0.819375
EmuJ_000322500	Hypothetical transcript [Source:UniProtKB/TrEMBL;Acc:A0A068Y1A2]	144.795	116.342	115.399	149.951	107.773	127.713	125.512	128.479	-0.204553	0.169338	0.389591	-0.189859
EmuJ_000322700	Leucine rich repeat protein 1 [Source:UniProtKB/TrEMBL;Acc:A0A068Y287]	0	0.141838	0.140486	0	0.275841	0	0.0941078	0.091947	-0.10393	2.61986	NA	-0.00528911
EmuJ_000322800	Histone H2B [Source:UniProtKB/TrEMBL;Acc:U6HHF6]	2.70329	6.00908	3.74743	2.421	3.89541	2.21387	4.15327	2.84343	0.379617	0.52742	0.638059	0.21675
EmuJ_000323000	Histone H4 [Source:UniProtKB/TrEMBL;Acc:U6HLD5]	0	0.789655	0.521418	0.715825	0.511897	0.218194	0.437024	0.481972	-0.306911	1.45637	NA	-0.0456361
EmuJ_000323100	Histone H4 [Source:UniProtKB/TrEMBL;Acc:U6HLD5]	0.26643	0	0	0.238608	0.255949	0	0.08881	0.164852	-0.955726	2.78284	NA	-0.0435408
EmuJ_000323300	Histone H2B [Source:UniProtKB/TrEMBL;Acc:U6HHF6]	0	0	0.661311	0.605251	0	0.184489	0.220437	0.263247	-0.419959	2.30118	NA	-0.0274505
EmuJ_000323400	Leucine rich repeat protein 1 [Source:UniProtKB/TrEMBL;Acc:A0A068Y294]	0.146607	0.14484	0	0	0	0	0.0971489	0	1.84047	3.80003	NA	0.0465387
EmuJ_000323700	Potassium voltage gated channel protein Shaw [Source:UniProtKB/TrEMBL;Acc:A0A068XVE7]	1.35058	0.903882	1.06579	0.312142	0.0418532	0.178398	1.10675	0.177464	2.45619	0.640621	0.000815579	1.18806
EmuJ_000323800	Uncharacterized conserved protein [Source:UniProtKB/TrEMBL;Acc:A0A068XZE7]	293.88	388.223	365.625	327.862	376.493	339.867	349.243	348.074	-0.16765	0.130825	0.356176	-0.160247
EmuJ_000323900	Hypothetical transcript [Source:UniProtKB/TrEMBL;Acc:A0A068XV37]	26.8428	14.828	18.0758	41.1003	23.8459	20.3284	19.9155	28.4249	-0.68043	0.356509	0.136833	-0.506495
EmuJ_000324100	Lon protease homolog, mitochondrial [Source:UniProtKB/TrEMBL;Acc:A0A068Y1B0]	231.101	298.043	270.62	167.379	188.843	167.298	266.588	174.506	0.4387	0.117652	0.00118421	0.4229
EmuJ_000324200	Diagnostic antigen gp50 [Source:UniProtKB/TrEMBL;Acc:A0A068Y299]	0.678186	0.861442	0.474016	0.694133	0.651506	0.71409	0.671215	0.686577	-0.208308	0.66658	0.849384	-0.0947549
EmuJ_000324400	Expressed conserved protein [Source:UniProtKB/TrEMBL;Acc:U6I132]	0	0	0	0	0	0	0	0	NA	NA	NA	NA
EmuJ_000324500		2.4552	4.15818	4.46175	12.2506	9.09752	16.3729	3.69171	12.5737	-1.94493	0.46266	0.000197238	-1.2399
EmuJ_000324600	G2:M phase specific E3 ubiquitin protein ligase [Source:UniProtKB/TrEMBL;Acc:A0A068XV42]	106.29	109.125	117.719	90.8386	87.9811	87.9258	111.045	88.9152	0.149453	0.0876637	0.194966	0.146416
EmuJ_000324700		34.6359	28.1551	32.5246	40.4881	32.6312	41.055	31.7719	38.0581	-0.431695	0.1532	0.0187783	-0.40598
EmuJ_000324800		5.14291	6.22152	4.51896	8.74174	10.2845	18.2225	5.29446	12.4163	-1.40732	0.337756	0.000228483	-1.07589
EmuJ_000324900	Phospholipase DDHD1 [Source:UniProtKB/TrEMBL;Acc:A0A068XVF9]	101.528	92.9621	93.9804	96.2186	84.5134	95.9275	96.1568	92.2198	-0.111071	0.101479	0.445578	-0.108068
EmuJ_000325000	Coiled coil domain containing protein 61 [Source:UniProtKB/TrEMBL;Acc:A0A068XZF9]	73.8899	73.86	69.518	56.8098	52.3445	49.7135	72.4227	52.9559	0.280524	0.0962405	0.0143955	0.273682
EmuJ_000325100	Tubulin specific chaperone E [Source:UniProtKB/TrEMBL;Acc:A0A068XV48]	102.312	81.1701	91.4473	104.337	82.3969	85.749	91.6433	90.8276	-0.15687	0.145165	0.452401	-0.148427
EmuJ_000325200	N4 Beta N acetylglucosaminyl L asparaginase [Source:UniProtKB/TrEMBL;Acc:A0A068Y1B8]	151.515	132.4	140.751	125.107	101.239	128.233	141.555	118.193	0.0888194	0.13292	0.666056	0.0847771
EmuJ_000325300	Expressed conserved protein [Source:UniProtKB/TrEMBL;Acc:A0A068Y2B1]	239.647	234.703	234.647	189.807	194.323	155.56	236.332	179.897	0.223325	0.111741	0.116568	0.216043
EmuJ_000325400	Tegumental antigen [Source:UniProtKB/TrEMBL;Acc:A0A068XVG4]	0.271654	0.268379	0.398731	0.486574	0	0.444945	0.312922	0.310506	-0.177532	1.28819	NA	-0.0325025
EmuJ_000325500	Tegumental antilocus tag [Source:UniProtKB/TrEMBL;Acc:A0A068XZG4]	8.59926	12.9794	9.5833	4.49242	7.34308	5.28181	10.3873	5.70577	0.69574	0.359075	0.130356	0.516169
EmuJ_000325600	Serine:threonine protein phosphatase 4 [Source:UniProtKB/TrEMBL;Acc:A0A068XV53]	170.211	192	183.589	140.435	156.688	152.401	181.933	149.841	0.107904	0.0892466	0.388939	0.105633
EmuJ_000325700	Protein MICAL 3 [Source:UniProtKB/TrEMBL;Acc:A0A068Y1C2]	3.1943	3.00902	2.54418	3.32644	2.56909	2.49432	2.91583	2.79662	-0.111019	0.306476	0.824954	-0.0885627
EmuJ_000325900	Zinc finger protein 235 [Source:UniProtKB/TrEMBL;Acc:A0A068Y2B7]	110.835	90.4466	94.3872	134.832	103.733	155.624	98.5562	131.396	-0.586233	0.173823	0.0038115	-0.542028
EmuJ_000326000	Arf1 5:ArfA family small GTPase [Source:UniProtKB/TrEMBL;Acc:A0A068XVH1]	3.57071	1.83439	4.05308	2.04662	1.23489	1.1697	3.15273	1.48374	0.921644	0.538231	0.192639	0.517537
EmuJ_000326100	E3 ubiquitin protein ligase HECTD1 [Source:UniProtKB/TrEMBL;Acc:A0A068XZH0]	84.3366	78.995	79.8212	79.3149	73.8772	76.2465	81.0509	76.4795	-0.0873089	0.0790549	0.440967	-0.0858606
EmuJ_000328400	Tetraspanin [Source:UniProtKB/TrEMBL;Acc:A0A077RH77]	5.61498	11.2152	13.736	1.96773	5.86314	0.69976	10.1887	2.84354	1.68031	0.641846	0.0312359	0.784969
EmuJ_000328500		116.659	126.063	153.011	24.183	28.9923	0.722682	131.911	17.966	2.71031	1.15982	0.0599122	0.511471
EmuJ_000328600		0	0	0	0	0	0	0	0	NA	NA	NA	NA
EmuJ_000328700		0	0	0	0	0	0	0	0	NA	NA	NA	NA
EmuJ_000328900		0	0.114061	0.112974	0	0.110911	0	0.0756784	0.0369704	0.865426	2.78787	NA	0.0395575
EmuJ_000329000		0.281307	0.138958	0.137633	0	0	0	0.185966	0	2.84475	2.47087	NA	0.16431
EmuJ_000329100		0.0632619	0.0624993	0.0619035	0	0.0607732	0.0518087	0.0625549	0.0375273	0.567155	1.9418	NA	0.0509453
EmuJ_000329200		0	0.0726119	0	0.065823	0	0.120383	0.024204	0.0620687	-1.44595	2.59764	NA	-0.074849
EmuJ_000329300		0.0860519	0	0	0	0	0.0704727	0.028684	0.0234909	-0.0193424	3.86232	NA	-0.000468736
EmuJ_000329500		0	0	0	0	0	0	0	0	NA	NA	NA	NA
EmuJ_000329600	Transcription factor ovo 2 [Source:UniProtKB/TrEMBL;Acc:U6HB71]	0	0	0	0	0	0.12967	0	0.0432232	-0.981124	4.08047	NA	-0.0213556
EmuJ_000329700	Succinate semialdehyde dehydrogenase [Source:UniProtKB/TrEMBL;Acc:A0A068XXL9]	0	0.516504	0	0	0	0	0.172168	0	0.942429	4.08047	NA	0.0205134
EmuJ_000329900	Succinate semialdehyde dehydrogenase [Source:UniProtKB/TrEMBL;Acc:A0A068XTC5]	33.8662	34.1641	34.6453	26.6863	25.6152	24.5832	34.2252	25.6282	0.246422	0.100732	0.0471987	0.239852
EmuJ_000330000	Expressed conserved protein [Source:UniProtKB/TrEMBL;Acc:A0A068XZP6]	93.1284	88.4002	102.371	92.2402	77.9083	87.6694	94.6332	85.9393	-0.0323165	0.12534	0.87993	-0.0310021
EmuJ_000330100	Serine rich adhesin for platelets [Source:UniProtKB/TrEMBL;Acc:A0A068Y0E7]	4.79322	5.05978	5.2043	4.17508	4.4785	4.62448	5.0191	4.42602	0.00919578	0.217553	0.981188	0.00815427
EmuJ_000330200	Serine rich adhesin for platelets [Source:UniProtKB/TrEMBL;Acc:A0A068XTL9]	38.1466	40.4436	39.4972	40.4447	37.4864	36.9227	39.3625	38.2846	-0.131484	0.0789636	0.206825	-0.129308
EmuJ_000330300	Annexin [Source:UniProtKB/TrEMBL;Acc:A0A068XXM5]	259.798	392.965	316.935	259.205	276.253	259.626	323.233	265.028	0.112399	0.150486	0.622631	0.105925
EmuJ_000330350	Expressed conserved protein [Source:UniProtKB/TrEMBL;Acc:A0A068XTD0]	0	2.32427	0.76737	0	0.251119	0.214077	1.03055	0.155066	2.54915	1.79708	NA	0.262369
EmuJ_000330400	Expressed protein [Source:UniProtKB/TrEMBL;Acc:A0A068XZQ0]	0	0	0	0	0	0	0	0	NA	NA	NA	NA
EmuJ_000330700	Annexin [Source:UniProtKB/TrEMBL;Acc:A0A068Y0F1]	0.350743	0.69303	0.429015	0.157059	0.421181	0.0718108	0.49093	0.216684	1.03458	0.996242	0.472573	0.281538
EmuJ_000330900	Nervana 2 [Source:UniProtKB/TrEMBL;Acc:A0A068XTM5]	889.314	801.944	807.1	1200.98	921.18	1555.57	832.786	1225.91	-0.730032	0.18947	0.000759254	-0.665535
EmuJ_000331000	WD repeat containing protein 63 [Source:UniProtKB/TrEMBL;Acc:A0A068XXN1]	20.6402	26.7881	24.7344	22.4857	26.8088	20.4924	24.0542	23.2623	-0.123204	0.149879	0.583518	-0.11616
EmuJ_000331050	Exportin 1 [Source:UniProtKB/TrEMBL;Acc:A0A068XTD3]	147.682	184.689	169.24	122.92	146.25	140.444	167.204	136.538	0.119516	0.118873	0.488842	0.115125
EmuJ_000331100	40S ribosomal protein S8 [Source:UniProtKB/TrEMBL;Acc:A0A068XZQ3]	772.894	815.665	792.073	697.815	733.122	690.746	793.544	707.228	-0.00535615	0.0668672	0.963593	-0.00529228
EmuJ_000331200	COP9 signalosome complex subunit 6 [Source:UniProtKB/TrEMBL;Acc:A0A068Y0F5]	140.411	121.747	125.995	132.906	120.035	124.348	129.384	125.763	-0.129773	0.105706	0.381439	-0.125974
EmuJ_000331300	E3 ubiquitin protein ligase UBR5 [Source:UniProtKB/TrEMBL;Acc:A0A068XTN0]	27.5245	25.7363	28.7515	27.9713	15.8724	21.8685	27.3374	21.9041	0.148707	0.198442	0.621418	0.13442
EmuJ_000331400	Scaffold protein salvador [Source:UniProtKB/TrEMBL;Acc:A0A068XXN5]	12.086	13.481	13.4342	7.40717	6.42058	8.82601	13.0004	7.55126	0.609051	0.157607	0.000727994	0.570806
EmuJ_000331500	Nucleolar and coiled body phosphoprotein 1 [Source:UniProtKB/TrEMBL;Acc:A0A068XTD8]	65.2417	83.4069	73.3102	46.493	54.5553	46.9293	73.9863	49.3259	0.412427	0.123471	0.00419415	0.396126
EmuJ_000331600	Heat shock protein kDa [Source:UniProtKB/TrEMBL;Acc:A0A068XZQ7]	0.0878248	0	0	0.157308	0	0	0.0292749	0.0524359	-1.0007	2.90521	NA	-0.0413258
EmuJ_000331700	Heat shock protein 70 [Source:UniProtKB/TrEMBL;Acc:A0A068Y0F9]	0	0	0.0524444	0	0	0.0877842	0.0174815	0.0292614	-0.825419	3.45528	NA	-0.0270298
EmuJ_000331800	Phospholipase d3 [Source:UniProtKB/TrEMBL;Acc:A0A068XTN6]	127.412	124.441	122.841	99.532	97.4662	95.9216	124.898	97.6399	0.183972	0.0753453	0.0477179	0.181196
EmuJ_000331900	Ribosomal protein S30 mitochondrial [Source:UniProtKB/TrEMBL;Acc:A0A068XXN9]	75.5258	69.1233	68.9318	66.6667	58.1188	50.8618	71.1936	58.5491	0.111915	0.128668	0.55887	0.107127
EmuJ_000332000	Glyoxylate reductase:hydroxypyruvate reductase [Source:UniProtKB/TrEMBL;Acc:A0A068XTE4]	61.6112	70.047	67.5451	53.4258	65.4506	51.3912	66.4011	56.7559	0.0558191	0.130889	0.792302	0.0533515
EmuJ_000332200	Lysine specific demethylase 5A [Source:UniProtKB/TrEMBL;Acc:A0A068XZR0]	49.7482	55.2771	54.9188	43.7508	41.4841	37.1571	53.3147	40.7973	0.214789	0.0992376	0.0850228	0.209228
EmuJ_000332300	RuvB-like helicase [Source:UniProtKB/TrEMBL;Acc:A0A068Y0G5]	164.964	155.567	157.753	129.9	123.751	127.614	159.428	127.088	0.15583	0.0798267	0.126897	0.153195
EmuJ_000332400	4 Hydroxybutyrate coenzyme A transferase [Source:UniProtKB/TrEMBL;Acc:A0A068XTP3]	53.716	39.8614	47.568	55.0725	37.126	147.698	47.0485	79.9656	-0.939669	0.436093	0.0865787	-0.620216
EmuJ_000332500	Acetyl coenzyme A hydrolase:transferase [Source:UniProtKB/TrEMBL;Acc:A0A068XXP4]	39.9692	35.6113	41.0305	45.6777	33.5678	115.168	38.8704	64.8045	-0.912138	0.390291	0.0598951	-0.645925
EmuJ_000332600	RNA directed DNA polymerase reverse transcriptase [Source:UniProtKB/TrEMBL;Acc:A0A068XTF1]	0	0.300821	0.148977	0.136348	0.146256	0	0.149932	0.0942014	0.520345	2.14153	NA	0.0388218
EmuJ_000332700	RNA recognition motif RNP 1 [Source:UniProtKB/TrEMBL;Acc:A0A068XZR3]	134.925	145.365	136.122	118.1	121.903	113.646	138.804	117.883	0.06434	0.0841976	0.615128	0.0631319
EmuJ_000332800	Expressed conserved protein [Source:UniProtKB/TrEMBL;Acc:A0A068Y0G8]	96.7011	106.264	100.094	83.5281	95.4283	86.2565	101.02	88.4043	0.0210465	0.096604	0.899239	0.0205293
EmuJ_000332900	Bromodomain containing 2 [Source:UniProtKB/TrEMBL;Acc:A0A068XTP8]	144.129	146.025	138.235	124.979	112.652	122.297	142.796	119.976	0.0793345	0.081226	0.504024	0.0779465
EmuJ_000333000	Brain tumor protein [Source:UniProtKB/TrEMBL;Acc:A0A068XXQ0]	42.7609	52.5166	51.9275	35.6239	42.2077	37.2404	49.0683	38.3573	0.183628	0.127387	0.286975	0.175922
EmuJ_000333100		18.7567	21.3102	18.8545	10.1552	13.8417	12.2189	19.6404	12.0719	0.53111	0.174115	0.00989358	0.490934
EmuJ_000333200	BEN domain [Source:UniProtKB/TrEMBL;Acc:A0A068XZR7]	3.30653	2.22134	2.13545	2.96125	2.4141	0.866528	2.55444	2.08063	0.133105	0.48125	0.869799	0.0818541
EmuJ_000333300	Dyslexia susceptibility 1 candidate locus tag 1 [Source:UniProtKB/TrEMBL;Acc:A0A068Y0H4]	5.27142	6.27615	7.27442	9.74453	8.56991	13.6707	6.27399	10.6617	-0.939857	0.251574	0.00115672	-0.802824
EmuJ_000333400	RhoGEF domain containing protein [Source:UniProtKB/TrEMBL;Acc:A0A068XTQ4]	28.2289	23.5908	26.1884	21.6393	17.8972	17.7743	26.0027	19.1036	0.274727	0.144321	0.13808	0.260103
EmuJ_000333500	Two pore calcium channel protein 1 [Source:UniProtKB/TrEMBL;Acc:A0A068XXQ5]	0.0364109	0.17986	0.178145	0.0326088	0.104936	0.149095	0.131472	0.0955463	0.278121	1.11385	NA	0.0640855
EmuJ_000333600	POC1 centriolar protein A [Source:UniProtKB/TrEMBL;Acc:A0A068XTG2]	45.4757	51.0741	47.9512	28.2044	26.8651	32.0948	48.167	29.0548	0.555464	0.120055	3.30179e-05	0.534672
EmuJ_000333700	Cyclin F box [Source:UniProtKB/TrEMBL;Acc:A0A068XZR9]	20.6641	20.9306	20.2715	19.7214	18.6481	17.9914	20.6221	18.7869	-0.0366692	0.11252	0.844741	-0.0354574
EmuJ_000333800	Tubulin polymerization promoting protein family [Source:UniProtKB/TrEMBL;Acc:A0A068Y0H8]	3.72429	4.41527	1.89505	2.93514	4.00711	4.51404	3.34487	3.81876	-0.368133	0.442629	0.578536	-0.240845
EmuJ_000333900	Expressed conserved protein [Source:UniProtKB/TrEMBL;Acc:A0A068XTR0]	76.2582	73.0772	70.2176	86.3939	80.8419	74.9295	73.1843	80.7218	-0.312214	0.101866	0.00949982	-0.303707
EmuJ_000334200	Transient receptor potential cation channel [Source:UniProtKB/TrEMBL;Acc:A0A068XTG6]	1.46342	1.31262	1.6581	3.63865	3.36664	3.32735	1.47805	3.44421	-1.39076	0.187126	2.86174e-12	-1.27089
EmuJ_000334300	Polymerase delta interacting protein 2 [Source:UniProtKB/TrEMBL;Acc:A0A068XZS2]	248.279	220.591	219.277	251.304	233.512	235.687	229.382	240.168	-0.237098	0.0964725	0.0460968	-0.231288
EmuJ_000334400	Ubiquitin conjugating enzyme E2 N [Source:UniProtKB/TrEMBL;Acc:A0A068Y0I2]	209.013	253.469	242.685	211.236	250.577	236.447	235.056	232.753	-0.15803	0.11874	0.333541	-0.152236
EmuJ_000334500		4.28718	4.41384	4.59256	18.6721	19.8123	19.0334	4.43119	19.1726	-2.28431	0.142811	9.62087e-55	-2.16562
EmuJ_000334550	Peptidylprolyl isomerase [Source:UniProtKB/TrEMBL;Acc:A0A068XXR5]	875.904	1166.21	1086.06	739.173	1054.15	962.107	1042.72	918.476	0.0100327	0.166972	0.972533	0.00933053
EmuJ_000334600	Homeobox protein unc 4 [Source:UniProtKB/TrEMBL;Acc:A0A068XTH3]	0	0	0	0.112797	0	0.103146	0	0.071981	-1.83345	3.8222	NA	-0.0470673
EmuJ_000334700	G protein coupled receptor [Source:UniProtKB/TrEMBL;Acc:A0A068XZS5]	1.08774	1.01807	0.840302	0.153814	0.494975	0.281308	0.982036	0.310032	1.50388	0.61473	0.0471987	0.749062
EmuJ_000334800		21.3535	27.3747	28.855	12.5215	14.8967	12.0748	25.8611	13.1643	0.805607	0.240606	0.00409927	0.696779
EmuJ_000334900	Ham1 protein [Source:UniProtKB/TrEMBL;Acc:A0A068Y1E0]	30.0178	31.5094	29.5144	18.7407	23.2913	23.165	30.3472	21.7323	0.309561	0.16278	0.138523	0.288901
EmuJ_000335000		0.194447	0.480258	0.47568	0.261213	0.0933988	0	0.383462	0.118204	1.54458	1.3148	NA	0.275189
EmuJ_000335100		0	0.369928	0	0.670683	0	0	0.123309	0.223561	-0.920378	3.42052	NA	-0.0301878
EmuJ_000335200		0	0.112653	0	0	0	0	0.037551	0	0.942429	4.08047	NA	0.0205134
EmuJ_000335400		0	0.26449	0	0.239761	0.128593	0.109624	0.0881633	0.159326	-1.03589	2.02309	NA	-0.0865431
EmuJ_000335500	Expressed protein [Source:UniProtKB/TrEMBL;Acc:A0A068Y2E3]	1.65425	1.49812	1.61873	0.493836	0.662156	0.677379	1.59037	0.611124	1.20739	0.652282	0.151453	0.566482
EmuJ_000335600		0.644389	2.22817	0.945828	0.865649	0.309519	1.58318	1.2728	0.919448	0.270036	1.06765	NA	0.0664928
EmuJ_000335700	Ham1 protein [Source:UniProtKB/TrEMBL;Acc:A0A068XZJ7]	0.356001	0.117236	0.116119	0.318826	0.227997	0.0971829	0.196452	0.214669	-0.288154	1.03244	NA	-0.0741822
EmuJ_000335800	Phosphatidylinositol [Source:UniProtKB/TrEMBL;Acc:A0A068XV93]	0.640949	0.584513	0.916657	0.529863	0.710463	0.444153	0.71404	0.561493	0.184881	0.519656	0.828422	0.106882
EmuJ_000335875	Hypothetical transcript [Source:UniProtKB/TrEMBL;Acc:A0A068Y2E9]	0	0	0	0	0	0	0	0	NA	NA	NA	NA
EmuJ_000335900	Cytoplasmic antigen 1 [Source:UniProtKB/TrEMBL;Acc:U6HK62]	0	0	0	0	0	0	0	0	NA	NA	NA	NA
EmuJ_000336000	Dna repair and recombination protein rad54 [Source:UniProtKB/TrEMBL;Acc:A0A068XZK3]	0	0	0	0	0	0	0	0	NA	NA	NA	NA
EmuJ_000336100	Expressed protein [Source:UniProtKB/TrEMBL;Acc:A0A068XV99]	0.282742	0	0	0	0	0	0.0942474	0	0.942429	4.08047	NA	0.0205134
EmuJ_000336200	Expressed protein [Source:UniProtKB/TrEMBL;Acc:A0A068Y1F5]	0	0	0	0	0	0	0	0	NA	NA	NA	NA
EmuJ_000336500	Histone H2B [Source:UniProtKB/TrEMBL;Acc:U6HME5]	0	0	0	0	0	0	0	0	NA	NA	NA	NA
EmuJ_000336700	Histone H2B [Source:UniProtKB/TrEMBL;Acc:U6HG83]	0	0	0	0	0	0	0	0	NA	NA	NA	NA
EmuJ_000337000	Histone H2A [Source:UniProtKB/TrEMBL;Acc:U6HHP6]	0	0	0	0	0	0	0	0	NA	NA	NA	NA
EmuJ_000337300	Expressed conserved protein [Source:UniProtKB/TrEMBL;Acc:A0A068XVB1]	146.441	147.321	140.939	126.953	117.148	107.651	144.9	117.251	0.134612	0.10145	0.335255	0.130973
EmuJ_000337400	Peptidase C19 ubiquitin carboxyl terminal hydrolase 2 [Source:UniProtKB/TrEMBL;Acc:A0A068Y1G5]	306.847	275.299	293.085	309.82	257.845	313.831	291.743	293.832	-0.181392	0.117245	0.24586	-0.174903
EmuJ_000337500	Zinc finger A20 type [Source:UniProtKB/TrEMBL;Acc:A0A068Y2G3]	15.7953	16.9274	16.504	12.7073	16.5884	18.3072	16.4089	15.8677	-0.125065	0.206327	0.698689	-0.11218
EmuJ_000337600	Smoothened [Source:UniProtKB/TrEMBL;Acc:A0A068XVM1]	37.4956	34.0078	34.6048	37.6365	27.1135	46.2426	35.3694	36.9975	-0.237322	0.193908	0.382936	-0.215457
EmuJ_000337700	Expressed protein [Source:UniProtKB/TrEMBL;Acc:A0A068XZM1]	7.22836	7.14123	7.85906	5.75427	6.17244	15.1281	7.40955	9.01828	-0.46539	0.516247	0.542986	-0.270903
EmuJ_000337800	Expressed protein [Source:UniProtKB/TrEMBL;Acc:A0A068XVB6]	6.60348	8.82642	7.22188	11.5959	13.1849	9.43741	7.5506	11.4061	-0.76412	0.248098	0.00912302	-0.655278
EmuJ_000337900	Expressed protein [Source:UniProtKB/TrEMBL;Acc:A0A068Y1H1]	48.2429	63.0596	64.0724	32.2746	53.3166	40.3192	58.4583	41.9701	0.306572	0.207831	0.273239	0.274557
EmuJ_000338000	Expressed conserved protein [Source:UniProtKB/TrEMBL;Acc:A0A068Y2G7]	41.73	56.1511	43.529	32.514	38.6452	177.232	47.1367	82.7969	-0.991877	0.779665	0.360682	-0.372103
EmuJ_000338100	Kelch domain containing protein 9 [Source:UniProtKB/TrEMBL;Acc:A0A068XVM5]	66.9906	75.6377	71.4866	50.0292	57.8341	62.7909	71.3716	56.8847	0.154495	0.121486	0.360886	0.148577
EmuJ_000338200	Histone H2A [Source:UniProtKB/TrEMBL;Acc:A0A068XZM8]	118.117	138.368	124.001	114.421	127.097	136.773	126.829	126.097	-0.164679	0.114267	0.286975	-0.159073
EmuJ_000338300	Sentrin specific protease 1 [Source:UniProtKB/TrEMBL;Acc:A0A068XVC2]	92.1069	82.8274	81.2341	81.9002	63.2851	69.9153	85.3894	71.7002	0.080957	0.131885	0.694205	0.0773268
EmuJ_000338400	Enhancer of yellow 2 transcription factor [Source:UniProtKB/TrEMBL;Acc:A0A068Y1H6]	0.209915	0.207384	0.410814	0.187994	0	0	0.276038	0.0626648	1.87586	2.11772	NA	0.138928
EmuJ_000338500	Crumbs 1 [Source:UniProtKB/TrEMBL;Acc:A0A068Y2H2]	149.49	123.423	137.979	140.865	99.5735	146.407	136.964	128.948	-0.084122	0.174348	0.764212	-0.0777439
EmuJ_000338600	Vesicular fusion protein nsf [Source:UniProtKB/TrEMBL;Acc:A0A068XVN1]	166.665	125.671	144.423	139.947	95.5459	106.604	145.587	114.032	0.182993	0.179122	0.48066	0.168408
EmuJ_000338900		67.3516	80.3995	66.4023	11.7965	8.87289	9.92946	71.3844	10.1996	2.63355	0.142129	1.81397e-73	2.49739
EmuJ_000339000		0.177848	0.0702816	0.104417	0.0318553	0.0341703	0	0.117516	0.0220085	2.2908	1.52569	NA	0.334723
EmuJ_000339100		0.251898	0.279969	0.369733	0.112797	0.0302485	0.15472	0.300533	0.0992549	1.40251	0.801722	0.18122	0.518691
EmuJ_000339200		0.45222	0.406153	0.201141	0.0368179	0.236961	0.0673359	0.353171	0.113705	1.48778	0.924783	0.22403	0.450631
EmuJ_000339300		0.145376	0.258523	0.0284509	0.0260391	0.139657	0	0.144117	0.0552321	1.23768	1.38224	NA	0.198171
EmuJ_000339400		0.0541715	0.0802777	0.0795124	0	0.0780606	0	0.0713206	0.0260202	1.33418	1.63591	NA	0.161319
EmuJ_000339500		0.04316	0.106599	0.105583	0.0579796	0.020731	0.0176731	0.0851141	0.0321279	1.23734	1.16656	NA	0.26788
EmuJ_000339600	V-type proton ATPase subunit H [Source:UniProtKB/TrEMBL;Acc:A0A068Y1I8]	172.576	189.01	178.152	179.782	172.082	178.666	179.913	176.843	-0.147328	0.0741983	0.11957	-0.145171
EmuJ_000339700	Expressed protein [Source:UniProtKB/TrEMBL;Acc:A0A068Y2H9]	12.4069	6.12866	9.71238	7.77792	7.94587	10.8381	9.41598	8.85395	-0.0847517	0.437927	0.910931	-0.0558525
EmuJ_000339800	Ovarian cancer associated locus tag 2 protein [Source:UniProtKB/TrEMBL;Acc:A0A068XVP2]	236.807	268.424	235.739	212.998	233.653	248.459	246.99	231.703	-0.0806872	0.104941	0.613012	-0.0783582
EmuJ_000339900	Tubulin alpha [Source:UniProtKB/TrEMBL;Acc:A0A068XZP7]	11.7543	13.0822	10.8455	7.99313	8.40589	8.57526	11.894	8.32476	0.341896	0.128104	0.0274141	0.327396
EmuJ_000340050	Tubulin alpha chain [Source:UniProtKB/TrEMBL;Acc:A0A068XVD7]	0.0492162	0.0972458	0.240797	0.0881537	0.04728	0.0403059	0.129086	0.0585799	0.97618	1.35985	NA	0.164149
EmuJ_000340200	Cytochrome c [Source:UniProtKB/TrEMBL;Acc:A0A068XVP9]	412.638	301.629	356.161	517.598	429.842	412.312	356.809	453.25	-0.514124	0.156858	0.00511557	-0.482106
EmuJ_000340300	Expressed protein [Source:UniProtKB/TrEMBL;Acc:A0A068XZQ2]	155.565	77.8224	136.343	199.586	143.361	171.812	123.243	171.586	-0.644749	0.266594	0.0500588	-0.540939
EmuJ_000340400	Alpha-galactosidase [Source:UniProtKB/TrEMBL;Acc:A0A068XVE2]	98.3147	93.7499	96.873	108.207	117.319	113.125	96.3125	112.884	-0.40002	0.0860873	3.01793e-05	-0.392174
EmuJ_000340500	Alpha-galactosidase [Source:UniProtKB/TrEMBL;Acc:A0A068Y1K3]	184.208	191.751	184.55	194.531	239.692	194.285	186.836	209.503	-0.336229	0.112299	0.0115953	-0.32516
EmuJ_000340600	Phosphatidylserine synthase 1 [Source:UniProtKB/TrEMBL;Acc:A0A068Y2I9]	112.407	118.981	111.745	112.664	117.726	104.091	114.378	111.494	-0.13433	0.0849797	0.233827	-0.131761
EmuJ_000340700	Glycogen synthase kinase 3 [Source:UniProtKB/TrEMBL;Acc:A0A068XVQ6]	171.29	179.931	161.148	142.294	119.716	142.77	170.79	134.927	0.167492	0.108412	0.246625	0.162343
EmuJ_000340800	AAR2 [Source:UniProtKB/TrEMBL;Acc:A0A068XZQ6]	98.051	120.86	107.916	82.115	82.559	81.8522	108.942	82.1754	0.234129	0.101565	0.0640214	0.227787
EmuJ_000340900	C myc promoter binding protein [Source:UniProtKB/TrEMBL;Acc:A0A068XVF0]	54.0254	50.4479	53.8072	47.4554	37.047	42.4008	52.7601	42.3011	0.14769	0.120539	0.382407	0.142117
EmuJ_000341000		22.0299	24.9564	23.8563	21.3955	18.3415	17.8811	23.6142	19.206	0.126686	0.149534	0.570556	0.119476
EmuJ_000341100	Expressed conserved protein [Source:UniProtKB/TrEMBL;Acc:A0A068Y2J3]	116.124	123.869	115.983	108.735	106.128	101.5	118.659	105.454	-0.00135243	0.0771612	0.991692	-0.00133104
EmuJ_000341200	AP-3 complex subunit beta [Source:UniProtKB/TrEMBL;Acc:A0A068XVR4]	84.986	80.3797	87.9757	92.1349	79.9691	83.2305	84.4471	85.1115	-0.182108	0.0986971	0.152992	-0.177443
EmuJ_000341300	Peptidoglycan binding lysin subgroup [Source:UniProtKB/TrEMBL;Acc:A0A068XZR1]	53.0784	60.4376	60.5658	63.6496	59.8056	64.9822	58.0273	62.8125	-0.28695	0.125342	0.066165	-0.27528
EmuJ_000341400	Mitogen activated protein kinase kinase kinase [Source:UniProtKB/TrEMBL;Acc:A0A068XVF6]	66.9687	68.8965	68.9404	63.0107	59.0609	59.6135	68.2685	60.5617	0.001323	0.0735984	0.991552	0.00130393
EmuJ_000341500	UDP sugar transporter protein SLC35A4 [Source:UniProtKB/TrEMBL;Acc:A0A068Y1L5]	218.09	208.67	200.375	214.873	178.558	189.219	209.045	194.217	-0.0651959	0.105635	0.692646	-0.0632898
EmuJ_000341600	Gtpase activating protein gyp2 [Source:UniProtKB/TrEMBL;Acc:A0A068Y2J8]	158.677	171.732	165.608	138.155	132.136	129.833	165.339	133.374	0.138223	0.070708	0.126298	0.136382
EmuJ_000341700	Rho GTPase activating protein 21 [Source:UniProtKB/TrEMBL;Acc:A0A068XVS1]	58.6501	60.5209	58.2268	47.4385	45.2961	76.6429	59.1326	56.4592	-0.106809	0.205776	0.745423	-0.0958544
EmuJ_000341800	Signal peptidase complex catalytic subunit SEC11 [Source:UniProtKB/TrEMBL;Acc:A0A068XZR6]	516.828	661.307	585.303	549.442	690.205	518.221	587.813	585.956	-0.167635	0.145417	0.416447	-0.158583
EmuJ_000341900	DmX protein 1 [Source:UniProtKB/TrEMBL;Acc:A0A068XVG3]	80.0262	70.5387	73.1355	78.1897	67.4728	75.9787	74.5668	73.8804	-0.157521	0.106281	0.270518	-0.15286
EmuJ_000342000	Tyrosine-protein kinase [Source:UniProtKB/TrEMBL;Acc:A0A068Y1M1]	199.337	182.941	179.881	205.513	162.99	242.84	187.386	203.781	-0.293141	0.160279	0.157409	-0.274133
EmuJ_000342100	Exocyst complex component 5 [Source:UniProtKB/TrEMBL;Acc:A0A068Y2K2]	275.967	259.396	272.489	298.385	265.075	293.103	269.284	285.521	-0.255606	0.090649	0.0186925	-0.25006
EmuJ_000342200	Expressed protein [Source:UniProtKB/TrEMBL;Acc:A0A068XVS8]	435.377	325.665	375.541	468.067	375.415	516.182	378.861	453.222	-0.429187	0.171863	0.0420197	-0.397498
EmuJ_000342300	Expressed protein [Source:UniProtKB/TrEMBL;Acc:A0A068XZS1]	36.3152	26.3378	29.5786	36.2829	29.6435	48.3069	30.7439	38.0778	-0.481986	0.24343	0.120733	-0.415549
EmuJ_000342400	Neurabin 1 [Source:UniProtKB/TrEMBL;Acc:A0A068XVG9]	43.0715	43.4923	46.8246	31.3412	28.6251	32.0618	44.4628	30.676	0.363681	0.0973132	0.00115306	0.354618
EmuJ_000342500		14.4567	15.4727	13.2622	12.1379	15.0453	22.6922	14.3972	16.6251	-0.385249	0.321873	0.395518	-0.301136
EmuJ_000342600	Sodium/potassium-transporting ATPase subunit alpha [Source:UniProtKB/TrEMBL;Acc:A0A068Y2K7]	1364.23	1314.28	1357.17	2320.53	1945.88	2389.42	1345.22	2218.61	-0.893299	0.109423	1.21959e-14	-0.865333
EmuJ_000342900	EG19 antigen [Source:UniProtKB/TrEMBL;Acc:A0A068XVT5]	9.29057	13.2043	12.2809	5.83889	6.57638	7.87553	11.5919	6.7636	0.601334	0.27805	0.0852592	0.497641
EmuJ_000343000	Neurogenic locus notch protein [Source:UniProtKB/TrEMBL;Acc:A0A068XZS4]	48.3951	46.5764	52.0641	71.9546	61.4197	62.4963	49.0119	65.2902	-0.584399	0.105757	4.10793e-07	-0.567274
EmuJ_000343100	Expressed protein [Source:UniProtKB/TrEMBL;Acc:A0A068XVH5]	111.204	96.3589	85.3179	134.664	122.446	133.43	97.6271	130.18	-0.587287	0.150134	0.000611191	-0.553609
EmuJ_000343200	FERM domain containing protein 5 [Source:UniProtKB/TrEMBL;Acc:A0A068Y1N2]	64.0427	52.9652	52.9087	71.018	61.9117	72.4031	56.6389	68.4443	-0.444103	0.128869	0.00301747	-0.425051
EmuJ_000343300		0	1.06655	1.76063	0	1.38279	1.17882	0.942393	0.853868	-0.029068	1.53968	NA	-0.0039303
EmuJ_000343400	Expressed conserved protein [Source:UniProtKB/TrEMBL;Acc:A0A068XVU2]	131.688	106.865	120.661	115.549	101.992	134.828	119.738	117.456	-0.143459	0.151301	0.519947	-0.135111
EmuJ_000343500	SH2 motif [Source:UniProtKB/TrEMBL;Acc:A0A068XZS8]	197.194	153.292	167.523	170.551	136.448	190.752	172.67	165.917	-0.113157	0.164726	0.655748	-0.105436
EmuJ_000343600	Expressed protein [Source:UniProtKB/TrEMBL;Acc:A0A068XVI1]	269.428	214.769	218.012	231.609	200.397	257.916	234.07	229.974	-0.145921	0.154003	0.520087	-0.137143
EmuJ_000343700	Oxalate:formate antiporter [Source:UniProtKB/TrEMBL;Acc:A0A068Y1N8]	6.69628	8.61162	5.59221	4.18758	5.82283	5.05847	6.9667	5.02296	0.299297	0.24236	0.378829	0.258334
EmuJ_000343800	p11 protein [Source:UniProtKB/TrEMBL;Acc:A0A068Y2L6]	146.698	161.896	153.433	155.936	152.087	171.314	154.009	159.779	-0.225697	0.0927588	0.0485563	-0.220575
EmuJ_000344000		34.2284	37.8415	40.6706	35.0333	36.7964	33.0372	37.5802	34.9556	-0.0652907	0.202275	0.845481	-0.0587962
EmuJ_000344100	Isocitrate dehydrogenase [NAD] subunit, mitochondrial [Source:UniProtKB/TrEMBL;Acc:A0A068XZT3]	216.924	222.249	216.011	166.509	179.639	183.356	218.395	176.501	0.135436	0.0806436	0.202906	0.1331
EmuJ_000344200	WD repeat containing protein 55 [Source:UniProtKB/TrEMBL;Acc:A0A068XVI7]	86.0429	90.9652	85.8169	66.1345	72.5327	68.0223	87.6083	68.8965	0.175231	0.0864883	0.110702	0.171763
EmuJ_000344300	KRAB A domain containing protein [Source:UniProtKB/TrEMBL;Acc:A0A068Y1P2]	0.322194	0.159155	0.472914	0.577099	0.309519	0	0.318088	0.29554	-0.0432141	1.44216	NA	-0.00651474
EmuJ_000344400	Expressed protein [Source:UniProtKB/TrEMBL;Acc:A0A068Y2M1]	95.749	77.8658	79.2324	146.134	120.08	150.777	84.2824	138.997	-0.893804	0.161723	4.09916e-07	-0.834877
EmuJ_000344500	Calmodulin [Source:UniProtKB/TrEMBL;Acc:A0A068XVV4]	156.895	128.829	143.655	248.915	216.218	251.605	143.126	238.913	-0.909885	0.126919	1.78278e-11	-0.871972
EmuJ_000344600		0	0	0	0	0	0	0	0	NA	NA	NA	NA
EmuJ_000344700	Neurogenic differentiation factor 1 [Source:UniProtKB/TrEMBL;Acc:A0A068XVJ3]	10.6201	18.7903	15.4936	5.27433	4.08091	5.77188	14.968	5.04237	1.39136	0.279031	6.38744e-06	1.15004
EmuJ_000344800		0	0	0	0	0	0	0	0	NA	NA	NA	NA
EmuJ_000344900		0	0	0	0	0	0	0	0	NA	NA	NA	NA
EmuJ_000345000	Zinc finger C2H2 type [Source:UniProtKB/TrEMBL;Acc:A0A068XVW1]	28.0318	23.0132	25.6386	25.5224	19.2399	24.1619	25.5612	22.9748	-0.0172526	0.156022	0.950124	-0.016189
EmuJ_000345100	Coatomer subunit delta [Source:UniProtKB/TrEMBL;Acc:A0A068XZU5]	244.174	272.172	259.163	246.515	274.339	262.439	258.503	261.098	-0.186383	0.0838885	0.075772	-0.182909
EmuJ_000345200	Zinc finger rna binding protein [Source:UniProtKB/TrEMBL;Acc:A0A068XVL4]	99.4117	87.4872	92.5843	106.568	88.4623	106.315	93.1611	100.449	-0.279766	0.120108	0.0608532	-0.269282
EmuJ_000345300	Palmitoyltransferase [Source:UniProtKB/TrEMBL;Acc:A0A068Y1U1]	110.15	107.951	104.623	104.347	110.613	97.2638	107.574	104.075	-0.122827	0.0941928	0.34597	-0.119954
EmuJ_000345400	Actin binding WH2 [Source:UniProtKB/TrEMBL;Acc:A0A068Y2R0]	77.791	65.2912	60.9638	93.6353	75.392	88.7956	68.0153	85.9409	-0.508902	0.147227	0.00292392	-0.480774
EmuJ_000345500	Expressed protein [Source:UniProtKB/TrEMBL;Acc:A0A068XVY5]	32.4861	20.767	18.6991	40.2179	33.9617	44.0803	23.9841	39.42	-0.889349	0.271058	0.00506282	-0.742182
EmuJ_000345600	DnaJ subfamily C 3 [Source:UniProtKB/TrEMBL;Acc:A0A068XZX1]	56.4162	52.4927	54.1755	52.6278	47.8483	53.3284	54.3614	51.2682	-0.0867472	0.0907364	0.515705	-0.0848615
EmuJ_000345700	Solute carrier organic anion transporter family [Source:UniProtKB/TrEMBL;Acc:A0A068XVL7]	46.6337	48.2279	47.6118	39.8808	35.9774	36.7304	47.4911	37.5295	0.168019	0.0848539	0.120733	0.164816
EmuJ_000345800	NADH ubiquinone oxidoreductase 42 kDa subunit [Source:UniProtKB/TrEMBL;Acc:A0A068Y1X2]	365.119	306.099	310.381	385.765	313.884	353.195	327.2	350.948	-0.271705	0.127718	0.091117	-0.260247
EmuJ_000345900	Casein kinase I gamma [Source:UniProtKB/TrEMBL;Acc:A0A068Y2S5]	131.651	131.371	124.223	118.966	115.07	126.994	129.082	120.343	-0.0709547	0.0847883	0.575754	-0.0696042
EmuJ_000346000	RNA helicase [Source:UniProtKB/TrEMBL;Acc:A0A068XVZ8]	116.185	127.763	120.033	106.974	98.744	106.799	121.327	104.173	0.0475453	0.0830837	0.7167	0.0466758
EmuJ_000346100	Beta tubulin autoregulation binding site [Source:UniProtKB/TrEMBL;Acc:A0A068XZY9]	14.5141	17.6704	15.0632	11.5542	12.3939	9.24497	15.7492	11.0643	0.34101	0.217384	0.238022	0.302416
EmuJ_000346200	Eukaryotic translation initiation factor 2C 2 [Source:UniProtKB/TrEMBL;Acc:A0A068XVL9]	80.6582	87.3053	80.8198	60.8326	58.9221	65.6191	82.9278	61.7912	0.251848	0.0871334	0.0154338	0.246791
EmuJ_000346400	Sphingolipid delta4 desaturase DES1 [Source:UniProtKB/TrEMBL;Acc:A0A068Y1X5]	0	0	0	0.480296	0	0.146401	0	0.208899	-2.8575	3.06604	NA	-0.110057
EmuJ_000346500	Tyrosine protein phosphatase non receptor type [Source:UniProtKB/TrEMBL;Acc:A0A068Y2S9]	90.1956	84.5324	85.5554	80.8134	79.7389	95.8263	86.7611	85.4595	-0.150118	0.113615	0.337953	-0.145064
EmuJ_000346600	Expressed protein [Source:UniProtKB/TrEMBL;Acc:A0A068XW03]	29.7869	28.7434	30.164	24.5051	27.9496	22.4086	29.5648	24.9544	0.076676	0.21549	0.828422	0.0681312
EmuJ_000346700	Microtubule associated protein 1S [Source:UniProtKB/TrEMBL;Acc:A0A068XZZ3]	176.528	160.143	171.999	217.322	213.291	211.386	169.556	214	-0.50644	0.0815731	8.63625e-09	-0.497505
EmuJ_000346900	Sh3 multi domain containing protein endophilin [Source:UniProtKB/TrEMBL;Acc:A0A068XVM3]	85.473	78.5145	78.4446	76.046	70.7098	78.6692	80.8107	75.1417	-0.0665019	0.0943554	0.645933	-0.0649414
EmuJ_000347000	Trafficking protein particle complex subunit 5 [Source:UniProtKB/TrEMBL;Acc:A0A068Y1Y0]	220.074	278.477	256.374	205.538	239.986	168.231	251.642	204.585	0.127253	0.157105	0.58972	0.119304
EmuJ_000347100	Elongation of very long chain fatty acids protein [Source:UniProtKB/TrEMBL;Acc:A0A068Y2T3]	203.719	201.809	201.506	452.941	451.279	185.307	202.345	363.176	-1.0128	0.288068	0.00242563	-0.827248
EmuJ_000347200	Coiled coil domain containing protein 47 [Source:UniProtKB/TrEMBL;Acc:A0A068XW11]	211.527	208.865	204.268	206.845	212.296	176.201	208.22	198.447	-0.101277	0.100416	0.487441	-0.0985935
EmuJ_000347300	Ras protein Rab 27A [Source:UniProtKB/TrEMBL;Acc:A0A068XZZ8]	332.779	205.084	270.422	247.743	190.284	220.931	269.428	219.653	0.126261	0.197478	0.681052	0.114237
EmuJ_000347400	Nucleolar protein [Source:UniProtKB/TrEMBL;Acc:A0A068XVM6]	63.0598	78.6654	69.8106	40.148	47.0031	42.9369	70.5119	43.3626	0.52899	0.119077	7.36504e-05	0.50949
EmuJ_000347500	Adam [Source:UniProtKB/TrEMBL;Acc:A0A068Y1Y5]	113.282	100.67	118.791	140.5	136.947	151.577	110.914	143.008	-0.537219	0.107966	6.7083e-06	-0.520832
EmuJ_000347700	Neuropeptide [Source:UniProtKB/TrEMBL;Acc:A0A068Y2T7]	56.8384	49.836	56.7766	30.5419	29.3488	30.2563	54.4837	30.049	0.687331	0.158937	0.000119635	0.643472
EmuJ_000347900	Expressed protein [Source:UniProtKB/TrEMBL;Acc:A0A068XW16]	31.1116	36.4996	35.2003	23.9446	18.2128	19.9054	34.2705	20.6876	0.555251	0.25679	0.0853193	0.471429
EmuJ_000348000	Phosphatidylinositol 4 kinase beta [Source:UniProtKB/TrEMBL;Acc:A0A068Y002]	107.558	100.315	99.4754	89.5218	72.3284	94.1116	102.449	85.3206	0.0920893	0.128877	0.64125	0.0881383
EmuJ_000348100	Arginyl tRNA synthetase cytoplasmic [Source:UniProtKB/TrEMBL;Acc:A0A068XVN0]	402.091	584.601	514.259	321.698	365.171	327.029	500.317	337.966	0.392563	0.145858	0.0258974	0.371245
EmuJ_000348200	Down syndrome cell adhesion molecule [Source:UniProtKB/TrEMBL;Acc:A0A068Y1Y7]	85.851	85.0388	84.8899	65.782	49.6122	63.0357	85.2599	59.4766	0.347743	0.128417	0.0248735	0.332925
EmuJ_000348300	Asparaginyl tRNA synthetase cytoplasmic [Source:UniProtKB/TrEMBL;Acc:A0A068Y2U0]	0.14844	0.2933	0.774678	0.177252	0.475333	0.162087	0.405473	0.271557	0.424136	0.885645	0.766596	0.135788
EmuJ_000348400	Expressed conserved protein [Source:UniProtKB/TrEMBL;Acc:U6HKF1]	0	0	0	0	0	0	0	0	NA	NA	NA	NA
EmuJ_000348500	Expressed conserved protein [Source:UniProtKB/TrEMBL;Acc:U6HKF1]	0	0	0	0	0	0	0	0	NA	NA	NA	NA
EmuJ_000348600	Asparaginyl tRNA synthetase cytoplasmic [Source:UniProtKB/TrEMBL;Acc:A0A068XVN4]	71.7885	78.7085	83.7292	62.5163	65.1547	57.7923	78.0754	61.8211	0.165957	0.103895	0.227918	0.161258
EmuJ_000348700	Asparaginyl tRNA synthetase [Source:UniProtKB/TrEMBL;Acc:A0A068Y1Z2]	0.102815	0.0507879	0.0503038	0.0920789	0.0493853	0.0842011	0.067969	0.0752218	-0.325609	1.43256	NA	-0.0498761
EmuJ_000348800	Expressed conserved protein [Source:UniProtKB/TrEMBL;Acc:U6HKF1]	0	0	0	0	0	0	0	0	NA	NA	NA	NA
EmuJ_000349000		0	0.162945	0.322783	0	0.158444	0	0.161909	0.0528148	1.45249	2.57631	NA	0.0728112
EmuJ_000349100	Expressed conserved protein [Source:UniProtKB/TrEMBL;Acc:A0A068Y013]	0.344636	0.136193	0.202341	1.6667	0.860803	0.846724	0.227723	1.12474	-2.47449	0.724892	0.00334732	-1.05165
EmuJ_000349200		14.5009	18.1586	16.0875	10.836	14.9952	10.9679	16.249	12.2664	0.236279	0.200104	0.402948	0.213222
EmuJ_000349300	Reactive oxygen species modulator 1 [Source:UniProtKB/TrEMBL;Acc:A0A068Y1Z7]	201.733	247.374	253.943	187.325	202.886	188.179	234.35	192.797	0.110042	0.127323	0.561921	0.105428
EmuJ_000349400	Expressed protein [Source:UniProtKB/TrEMBL;Acc:A0A068Y2U8]	205.271	244.976	260.901	172.947	214.579	204.693	237.049	197.406	0.092217	0.143298	0.679264	0.0873744
EmuJ_000349500	Rab [Source:UniProtKB/TrEMBL;Acc:A0A068XW28]	427.729	441.208	427.073	494.907	545.87	470.038	432.003	503.605	-0.392307	0.0875307	6.22223e-05	-0.384358
EmuJ_000349700		64.295	41.9923	51.5951	52.2807	39.6696	45.825	52.6274	45.9251	0.02701	0.202564	0.94112	0.0243169
EmuJ_000349800		88.9892	62.2874	69.9849	83.8325	51.1927	68.1753	73.7538	67.7335	-0.0467807	0.212086	0.898676	-0.0417162
EmuJ_000349900	Protein Wnt [Source:UniProtKB/TrEMBL;Acc:A0A068Y201]	87.97	65.5037	103.664	96.6956	99.9201	104.546	85.7126	100.387	-0.396775	0.178389	0.0753657	-0.365389
EmuJ_000350000		0	0	0	0	0	0.222473	0	0.0741575	-0.981124	4.08047	NA	-0.0213556
EmuJ_000350200		211.461	197.866	213.342	191.339	197.539	182.931	207.557	190.603	-0.0473733	0.097923	0.763998	-0.0461779
EmuJ_000350300	Aminopeptidase [Source:UniProtKB/TrEMBL;Acc:A0A068Y019]	3.59324	3.65972	3.47984	4.08059	3.59423	3.06405	3.5776	3.57962	-0.170231	0.205402	0.580258	-0.152822
EmuJ_000350400	EF HAND 1, calcium binding site [Source:UniProtKB/TrEMBL;Acc:A0A068XVP3]	35.4733	29.4804	37.989	60.2657	62.3052	57.3539	34.3142	59.9749	-0.974992	0.149222	1.18618e-09	-0.919713
EmuJ_000350500	Aminopeptidase [Source:UniProtKB/TrEMBL;Acc:A0A068Y204]	47.1278	53.6159	52.5715	44.3901	46.2107	51.3746	51.105	47.3251	-0.0617939	0.105537	0.709717	-0.0599906
EmuJ_000350600	Aminopeptidase [Source:UniProtKB/TrEMBL;Acc:A0A068Y2V6]	7.97675	10.5075	8.70926	4.13588	6.37235	6.92227	9.06449	5.81016	0.467184	0.223702	0.0984845	0.411598
EmuJ_000350700		0.350743	0.346515	0	0	0	0.574486	0.23242	0.191495	0.0590184	2.64379	NA	0.00299287
EmuJ_000350800		0	0	1.16202	0.354504	0.760533	0.972523	0.387339	0.695853	-1.00897	1.79144	NA	-0.104464
EmuJ_000351000	Heat shock protein 70 [Source:UniProtKB/TrEMBL;Acc:A0A068XVP6]	3.37911	2.08649	2.47992	1.66444	2.79983	5.4655	2.6485	3.30992	-0.495945	0.440923	0.429957	-0.325245
EmuJ_000351100	Expressed conserved protein [Source:UniProtKB/TrEMBL;Acc:A0A068Y209]	14.9481	17.2893	14.2704	12.7342	16.1113	11.9433	15.5026	13.5962	0.0214465	0.298165	0.966925	0.0172936
EmuJ_000351200		0	0.198367	0	0	0	0	0.0661225	0	0.942429	4.08047	NA	0.0205134
EmuJ_000351400		0	0	0	0	0	0	0	0	NA	NA	NA	NA
EmuJ_000351500	Otopetrin [Source:UniProtKB/TrEMBL;Acc:A0A068Y027]	0	0	0	0	0	0	0	0	NA	NA	NA	NA
EmuJ_000351600	UBiquitin Conjugating enzyme family member [Source:UniProtKB/TrEMBL;Acc:A0A068XVQ1]	20.2132	23.444	25.1324	77.2455	98.2161	36.9767	22.9298	70.8127	-1.79599	0.298282	2.59702e-08	-1.44689
EmuJ_000351700	Otopetrin [Source:UniProtKB/TrEMBL;Acc:A0A068Y2W4]	0.615749	0.429407	0.567085	0.519012	0.695913	1.72045	0.537414	0.97846	-1.04347	0.5674	0.154604	-0.558132
EmuJ_000351800	Expressed conserved protein [Source:UniProtKB/TrEMBL;Acc:A0A068XW40]	132.457	128.167	128.901	127.575	112.409	124.621	129.842	121.535	-0.0764075	0.0953825	0.59419	-0.0745763
EmuJ_000352000	Dual specificity [Source:UniProtKB/TrEMBL;Acc:A0A068Y032]	13.2169	4.36652	6.82002	8.86803	14.9016	3.34118	8.13448	9.03692	-0.313155	0.72768	0.791016	-0.128795
EmuJ_000352300	Cytosolic carboxypeptidase 1 [Source:UniProtKB/TrEMBL;Acc:A0A068XVQ5]	39.9521	36.1436	36.45	28.8922	23.3837	27.2204	37.5152	26.4988	0.330094	0.119991	0.0222864	0.317747
EmuJ_000352500	Metacestode specific membrane protein 1 [Source:UniProtKB/TrEMBL;Acc:A0A068Y216]	130.535	166.147	141.054	121.781	143.095	138.908	145.912	134.595	-0.056534	0.129633	0.788214	-0.0540811
EmuJ_000352700	Protein kinase shaggy [Source:UniProtKB/TrEMBL;Acc:A0A068Y2W8]	201.266	197.16	193.124	210.084	185.726	193.399	197.183	196.403	-0.165693	0.0863877	0.134675	-0.162422
EmuJ_000352800	Alpha tubulin [Source:UniProtKB/TrEMBL;Acc:A0A068XW44]	5.72855	7.47422	6.30623	4.04294	5.26392	4.20698	6.503	4.50461	0.359127	0.185987	0.131951	0.328451
EmuJ_000353100		0	0	0.293122	0.134137	0	0.122661	0.0977072	0.0855991	0.0134166	2.63737	NA	0.000681024
EmuJ_000353200		4.13003	2.11431	3.23307	3.32888	2.74122	2.73659	3.15914	2.93556	-0.0620015	0.296751	0.904111	-0.0500914
EmuJ_000353300	B cell receptor associated protein [Source:UniProtKB/TrEMBL;Acc:A0A068Y220]	698.167	628.702	576.309	535.657	601.76	475.397	634.393	537.605	0.0684299	0.127446	0.735692	0.0655558
EmuJ_000353400	Metacestode specific membrane protein 1 [Source:UniProtKB/TrEMBL;Acc:Q8I7B9]	116.471	87.5758	82.4901	98.4199	123.732	117.788	95.5122	113.313	-0.416828	0.173684	0.0520911	-0.385441
EmuJ_000353500	Expressed protein [Source:UniProtKB/TrEMBL;Acc:A0A068XW48]	132.168	98.5974	113.974	138.68	115.897	144.989	114.913	133.189	-0.38339	0.158999	0.0507821	-0.358901
EmuJ_000353600	Expressed conserved protein [Source:UniProtKB/TrEMBL;Acc:A0A068Y040]	28.3685	37.9661	35.1833	18.0206	19.964	13.3722	33.8393	17.1189	0.81485	0.214688	0.000941055	0.724644
EmuJ_000353700	Expressed conserved protein [Source:UniProtKB/TrEMBL;Acc:A0A068XVR2]	4.71895	9.32413	7.69604	2.92582	5.92817	5.351	7.24638	4.735	0.439875	0.384435	0.421047	0.314441
EmuJ_000353800		0.329866	0.325889	0	0	0	0	0.218585	0	1.84047	3.80003	NA	0.0465387
EmuJ_000353900		0.183502	0.181289	0	0	0	0	0.121597	0	1.84047	3.80003	NA	0.0465387
EmuJ_000354000		0	0	0	0	0	0	0	0	NA	NA	NA	NA
EmuJ_000354100	GRAM [Source:UniProtKB/TrEMBL;Acc:A0A068Y044]	132.041	143.078	131.086	121.76	170.359	87.0776	135.402	126.399	-0.0708479	0.219861	0.845481	-0.0626702
EmuJ_000354200		0	0.369928	0	0	0	0	0.123309	0	0.942429	4.08047	NA	0.0205134
EmuJ_000354300	Expressed protein [Source:UniProtKB/TrEMBL;Acc:A0A068Y228]	1.7762	1.75479	1.39045	0.636289	1.70632	0.581851	1.64048	0.974822	0.599398	0.956294	NA	0.172776
EmuJ_000354400		102.453	96.0488	101.716	91.85	88.8315	93.9169	100.072	91.5328	-0.042594	0.0861945	0.758335	-0.0417567
EmuJ_000354500		2.00788	2.38041	3.14362	1.43857	2.31467	2.30211	2.51064	2.01845	0.1436	0.746633	0.911387	0.0573489
EmuJ_000354600	Tetraspanin 1 [Source:UniProtKB/TrEMBL;Acc:A0A068Y048]	0.989597	0.977668	0.322783	0.492367	0.633778	0.720387	0.763349	0.615511	0.132726	0.759631	0.921332	0.0519118
EmuJ_000354700	Tetraspanin [Source:UniProtKB/TrEMBL;Acc:A0A068XVS2]	65.1321	73.5082	57.0361	115.772	114.534	135.882	65.2254	122.063	-1.07784	0.137316	1.30975e-13	-1.02565
EmuJ_000354800	Tetraspanin [Source:UniProtKB/TrEMBL;Acc:A0A068Y232]	10.2949	8.65603	8.57351	7.25822	5.47103	6.90632	9.17483	6.54519	0.313025	0.240463	0.347206	0.270789
EmuJ_000354850	Tetraspanin [Source:UniProtKB/TrEMBL;Acc:A0A068Y2Y4]	1.1477	1.94377	2.40655	0	0.315014	0	1.83267	0.105005	4.04419	1.27585	0.00708541	0.92606
EmuJ_000354900	Tetraspanin [Source:UniProtKB/TrEMBL;Acc:A0A068XW58]	6.26012	23.522	14.6615	0.643359	1.38023	0.588316	14.8145	0.870634	3.92467	0.543814	1.2747e-11	2.15827
EmuJ_000355000	Tetraspanin [Source:UniProtKB/TrEMBL;Acc:A0A068Y051]	226.093	223.881	198.961	34.8346	29.243	3.72877	216.312	22.6021	3.09108	0.821574	0.0010552	0.987894
EmuJ_000355100	Tetraspanin [Source:UniProtKB/TrEMBL;Acc:A0A068XVS5]	0.33118	0	0.432091	4.84442	4.66622	8.58868	0.254424	6.03311	-4.73992	0.693656	1.72191e-10	-2.32698
EmuJ_000355200	Tetraspanin [Source:UniProtKB/TrEMBL;Acc:A0A068Y237]	0	0	0	0.219604	0.471127	0	0	0.230244	-2.52471	3.27577	NA	-0.0919086
EmuJ_000355300	Tetraspanin [Source:UniProtKB/TrEMBL;Acc:A0A068Y2Y9]	4.74691	3.81719	2.91662	40.5349	40.1931	23.9579	3.82691	34.8953	-3.35855	0.290746	9.41659e-29	-2.73662
EmuJ_000355400	Tetraspanin [Source:UniProtKB/TrEMBL;Acc:A0A068XW63]	1.62993	0.757777	1.31347	32.4573	21.2765	101.448	1.23372	51.7271	-5.56199	0.775646	1.7642e-11	-1.66803
EmuJ_000355500	Tetraspanin [Source:UniProtKB/TrEMBL;Acc:A0A068Y056]	180.527	628.27	399.517	296.561	392.625	133.746	402.771	274.311	0.377858	0.636948	0.705596	0.18021
EmuJ_000355600		44.008	48.4872	44.3035	94.3954	70.6352	156.027	45.5996	107.019	-1.40592	0.274813	3.39703e-06	-1.16755
EmuJ_000355700	Tetraspanin [Source:UniProtKB/TrEMBL;Acc:A0A068Y240]	82.4753	117.031	101.085	108.005	88.6098	161.663	100.197	119.426	-0.428912	0.233567	0.155334	-0.373864
EmuJ_000355800	TSP1; Tetraspanin [Source:UniProtKB/TrEMBL;Acc:B6VFH3]	343.21	326.111	323.722	487.376	450.299	980.234	331.014	639.303	-1.1233	0.272829	0.000276472	-0.935159
EmuJ_000355900	Tetraspanin [Source:UniProtKB/TrEMBL;Acc:A0A068XW66]	1923.45	484.553	892.289	2422.03	4086.87	207.238	1100.1	2238.71	-1.18411	1.11693	0.462449	-0.26428
EmuJ_000356000	Tetraspanin [Source:UniProtKB/TrEMBL;Acc:A0A068Y059]	66.26	32.1355	41.3583	71.299	73.1049	40.1224	46.5846	61.5088	-0.566177	0.308461	0.155557	-0.450419
EmuJ_000356200	Sugar phosphate exchanger [Source:UniProtKB/TrEMBL;Acc:A0A068XVT4]	91.3741	72.9637	75.4332	104.523	111.705	66.2224	79.9237	94.1503	-0.40481	0.206651	0.125342	-0.362966
EmuJ_000356300	Protein prenyltransferase alpha subunit [Source:UniProtKB/TrEMBL;Acc:A0A068Y244]	92.0154	85.3679	83.1436	84.0564	78.4712	76.4714	86.8423	79.6663	-0.0465348	0.0985324	0.77016	-0.0453465
EmuJ_000356400	G protein coupled receptor [Source:UniProtKB/TrEMBL;Acc:A0A068Y2Z7]	1.59475	2.49458	1.62552	1.90429	3.38319	1.8502	1.90495	2.37923	-0.488553	0.399545	0.383447	-0.341349
EmuJ_000356500	Katanin p60 ATPase containing subunit [Source:UniProtKB/TrEMBL;Acc:A0A068XW69]	10.8287	16.1731	12.9024	12.6643	11.137	14.6065	13.3014	12.8026	-0.120726	0.201395	0.702667	-0.10882
EmuJ_000356600	Lag1 longevity assurance 1 [Source:UniProtKB/TrEMBL;Acc:A0A068Y064]	26.9598	26.4129	24.3291	8.45061	4.10071	12.2661	25.9006	8.27246	1.46913	0.332768	8.28675e-05	1.13045
EmuJ_000356700	Puromycin sensitive aminopeptidase [Source:UniProtKB/TrEMBL;Acc:A0A068XVT8]	49.1536	53.9387	49.3293	26.628	27.9062	23.5882	50.8072	26.0408	0.793318	0.101138	1.35854e-13	0.772
EmuJ_000356800		0	0.267505	0.0883184	0.0808315	0	0	0.118608	0.0269438	1.85972	2.4707	NA	0.102154
EmuJ_000356900	Expressed protein [Source:UniProtKB/TrEMBL;Acc:A0A068Y300]	118.532	124.2	115.484	75.3649	75.4196	79.0025	119.405	76.5956	0.467794	0.143961	0.00556691	0.443021
EmuJ_000357000		75.2094	82.1241	73.4008	53.1756	57.2301	58.3514	76.9114	56.2524	0.278723	0.122235	0.0673916	0.26792
EmuJ_000357100	Peptidase M neutral zinc metallopeptidases zinc binding site [Source:UniProtKB/TrEMBL;Acc:A0A068Y068]	85.4916	92.7234	79.3573	87.6857	86.4295	63.0262	85.8574	79.0471	-0.0515425	0.153815	0.839474	-0.048448
EmuJ_000357200	Peptidase M neutral zinc metallopeptidases zinc binding site [Source:UniProtKB/TrEMBL;Acc:A0A068XVU3]	2.51082	2.39196	2.54466	2.48956	1.72289	1.10156	2.48248	1.77134	0.321927	0.423829	0.617411	0.216746
EmuJ_000357300		0	0.558667	0.830012	0	0.543238	0.926212	0.462893	0.489817	-0.264535	1.67975	NA	-0.0307752
EmuJ_000357400		0.379572	0.562494	0.371421	0.339935	0.364639	0.77713	0.437829	0.493902	-0.362226	1.11525	NA	-0.0833987
EmuJ_000357500	Heat shock protein 71 kDa protein [Source:UniProtKB/TrEMBL;Acc:A0A068XW77]	0	0.0805138	0.159493	0.0729861	0.0782902	0.0667418	0.0800021	0.0726727	-0.0266326	1.81774	NA	-0.00268643
EmuJ_000357700		43.6228	38.3846	39.7583	30.4074	28.7015	29.4395	40.5886	29.5161	0.28857	0.106156	0.0242592	0.280052
EmuJ_000357900	Expressed protein [Source:UniProtKB/TrEMBL;Acc:A0A068Y256]	269.859	288.029	261.707	177.303	178.615	172.987	273.198	176.302	0.460248	0.0998187	3.54076e-05	0.448195
EmuJ_000358100		34.751	31.922	27.6542	13.8092	9.28558	10.8938	31.4424	11.3295	1.30044	0.180728	1.48327e-11	1.19509
EmuJ_000358200	YT521 B protein [Source:UniProtKB/TrEMBL;Acc:A0A068XW82]	123.916	100.911	106.165	146.908	102.861	148.098	110.331	132.622	-0.43652	0.173562	0.0402129	-0.403697
EmuJ_000358300	Pleckstrin y [Source:UniProtKB/TrEMBL;Acc:A0A068Y077]	139.517	134.447	136.476	160.013	157.219	145.147	136.813	154.126	-0.342657	0.0809276	0.000174294	-0.336705
EmuJ_000358400		0.679506	2.01394	1.25595	1.48756	1.37808	1.23663	1.31647	1.36742	-0.228917	0.502881	0.778178	-0.13608
EmuJ_000358500	Radial spoke head 1 [Source:UniProtKB/TrEMBL;Acc:A0A068Y262]	217.45	206.176	193.224	206.437	205.53	222.814	205.617	211.594	-0.213122	0.093038	0.0660156	-0.208256
EmuJ_000358600	Monocarboxylate transporter [Source:UniProtKB/TrEMBL;Acc:A0A068Y313]	68.1803	69.9391	70.0758	97.6402	77.2569	65.433	69.3984	80.11	-0.377738	0.152694	0.0444682	-0.355373
EmuJ_000358700	Serine incorporator 5 [Source:UniProtKB/TrEMBL;Acc:A0A068XW87]	16.9734	18.7395	18.4189	14.1291	15.4695	16.4548	18.0439	15.3511	0.0605366	0.119457	0.751442	0.0582918
EmuJ_000358800	Jumping translocation breakpoint [Source:UniProtKB/TrEMBL;Acc:A0A068Y081]	216.227	234.151	210.616	229.246	237.508	205.31	220.331	224.021	-0.195183	0.0982039	0.119161	-0.19023
EmuJ_000358900		15.72	16.9203	14.3649	6.62836	7.0513	8.8164	15.6684	7.49869	0.887421	0.178007	6.41564e-06	0.817572
EmuJ_000359000	Expressed conserved protein [Source:UniProtKB/TrEMBL;Acc:A0A068Y266]	514.427	471.222	537.226	616.274	604.519	841.02	507.625	687.271	-0.608825	0.159107	0.000838029	-0.569886
EmuJ_000359100		0	0.282213	0.279523	0	0.274419	0.23394	0.187245	0.169453	-0.0276269	2.28818	NA	-0.00182728
EmuJ_000359200	Peroxisome assembly protein 26 [Source:UniProtKB/TrEMBL;Acc:A0A068XW90]	0.820999	1.1761	0.723033	0.624977	1.06475	1.07578	0.90671	0.921834	-0.198979	0.429759	0.774474	-0.132805
EmuJ_000359300		0	0	0	0	0	0	0	0	NA	NA	NA	NA
EmuJ_000359400		0	0	0	0	0	0	0	0	NA	NA	NA	NA
EmuJ_000359600	Integral membrane protein GPR155 [Source:UniProtKB/TrEMBL;Acc:A0A068Y270]	21.9255	22.5088	22.5119	25.8113	21.2766	26.6217	22.3154	24.5699	-0.31162	0.125245	0.0429449	-0.298965
EmuJ_000359700	Arp2/3 complex 34 kDa subunit [Source:UniProtKB/TrEMBL;Acc:A0A068Y321]	223.607	244.292	245.754	236.085	272.578	261.271	237.884	256.645	-0.281212	0.0960858	0.0139263	-0.274375
EmuJ_000359800	Thioredoxin fold [Source:UniProtKB/TrEMBL;Acc:A0A068XW94]	149.989	157.57	149.191	151.049	154.311	147.828	152.25	151.063	-0.16024	0.0707163	0.0694757	-0.158106
EmuJ_000359840	Dixin [Source:UniProtKB/TrEMBL;Acc:A0A068Y088]	44.6915	43.9761	43.4694	42.9064	41.5595	28.6215	44.0457	37.6958	0.0555192	0.174862	0.847361	0.051285
EmuJ_000359860	Expressed protein [Source:UniProtKB/TrEMBL;Acc:A0A068XVW4]	79.4434	63.5855	72.8467	140.882	91.5648	171.269	71.9585	134.572	-1.07477	0.227959	2.23683e-05	-0.942498
EmuJ_000360000	ATPase F0 complex subunit F6 mitochondrial [Source:UniProtKB/TrEMBL;Acc:A0A068Y275]	317.41	404.9	374.331	295.931	331.74	328.868	365.547	318.846	0.0243735	0.11979	0.90632	0.0234647
EmuJ_000360100	Ethanolamine kinase 2 [Source:UniProtKB/TrEMBL;Acc:A0A068Y326]	196.635	215.181	211.822	121.748	124.387	138.891	207.879	128.342	0.523227	0.0964561	7.00232e-07	0.510411
EmuJ_000360300	Thioredoxin [Source:UniProtKB/TrEMBL;Acc:A0A068XW99]	392.639	448.673	447.473	352.342	403.811	378.847	429.595	378.333	0.0115457	0.101884	0.948727	0.011231
EmuJ_000360500	Ankyrin 23:unc44 [Source:UniProtKB/TrEMBL;Acc:A0A068Y093]	66.1886	55.7384	58.6942	57.735	53.1989	60.5016	60.2071	57.1451	-0.0957611	0.117514	0.58723	-0.0923201
EmuJ_000360600	Expressed conserved protein [Source:UniProtKB/TrEMBL;Acc:A0A068XVW7]	97.1475	108.344	100.942	75.4922	80.4974	80.653	102.144	78.8809	0.200672	0.104489	0.134323	0.194928
EmuJ_000360700		1.64755	1.92363	0.879365	1.4755	1.29496	1.59459	1.48351	1.45502	-0.149889	0.590013	0.882195	-0.0773067
EmuJ_000360800		0.27848	0.137561	0	0.1247	0	0	0.13868	0.0415666	1.47082	2.58379	NA	0.0756282
EmuJ_000360900	Cullin associated NEDD8 dissociated protein 1 [Source:UniProtKB/TrEMBL;Acc:A0A068XWA3]	179.738	180.504	181.57	146.091	140.633	147.051	180.604	144.592	0.149323	0.0662605	0.0711493	0.147574
EmuJ_000361100	Serum albumin [Source:UniProtKB/TrEMBL;Acc:A0A068XVX1]	1.39196	1.07436	1.19181	1.67513	0.710388	0.783718	1.21938	1.05641	0.0370364	0.45104	0.962527	0.0239073
EmuJ_000361300		0	0	0	0	0	0	0	0	NA	NA	NA	NA
EmuJ_000361400	Enkurin TRPC channel interacting protein [Source:UniProtKB/TrEMBL;Acc:A0A068Y335]	0.164443	0	0.0804562	0	0	0	0.0816332	0	2.4401	3.31812	NA	0.0870594
EmuJ_000361500	RNA cap guanine N2 methyltransferase [Source:UniProtKB/TrEMBL;Acc:A0A068XWA6]	0	0	0	0	0	0	0	0	NA	NA	NA	NA
EmuJ_000361600		0	0	0	0	0	0	0	0	NA	NA	NA	NA
EmuJ_000361700	Galactose oxidase kelch beta propeller [Source:UniProtKB/TrEMBL;Acc:A0A068XVX4]	0	0	0	0	0	0	0	0	NA	NA	NA	NA
EmuJ_000361800		0.256562	0.506939	0.502106	0.229771	0.492938	0.420226	0.421869	0.380978	-0.0223798	1.35855	NA	-0.00374161
EmuJ_000361900	Tumor protein d52 [Source:UniProtKB/TrEMBL;Acc:A0A068Y339]	138.709	149.257	140.895	157.754	187.915	153.172	142.953	166.281	-0.388853	0.115696	0.00394186	-0.375291
EmuJ_000362000	Immunoglobulin [Source:UniProtKB/TrEMBL;Acc:A0A068XWB2]	82.4504	67.9545	70.9072	78.8171	66.8713	72.0124	73.7707	72.5669	-0.146927	0.129609	0.425916	-0.140554
EmuJ_000362100	Dipeptidyl peptidase 9 [Source:UniProtKB/TrEMBL;Acc:A0A068Y0A6]	78.532	67.0893	68.6273	89.2321	81.0283	93.4143	71.4162	87.8916	-0.470584	0.115734	0.00033489	-0.454165
EmuJ_000362200	Mitotic checkpoint protein PRCC C terminal [Source:UniProtKB/TrEMBL;Acc:A0A068XVX9]	92.6243	79.7253	81.6207	77.068	71.2118	70.299	84.6568	72.8596	0.0459672	0.110705	0.797854	0.0444952
EmuJ_000362300		0	0	0.338922	0.310191	0.332733	0.567305	0.112974	0.40341	-1.89679	2.11669	NA	-0.141015
EmuJ_000362400		0	0.385559	0	0.699022	0	0	0.12852	0.233007	-0.920378	3.42052	NA	-0.0301878
EmuJ_000362500	CUGBP Elav family [Source:UniProtKB/TrEMBL;Acc:A0A068XWB4]	0.825366	1.04839	1.49991	2.00634	1.47252	2.02781	1.12456	1.83556	-0.880774	0.5288	0.206714	-0.503089
EmuJ_000362600	Bruno 4 RNA binding protein [Source:UniProtKB/TrEMBL;Acc:A0A068Y0B1]	20.2169	16.9799	19.9984	24.7659	21.3796	27.4743	19.0651	24.5399	-0.536108	0.156922	0.00331894	-0.502704
EmuJ_000362800	Neural cell expressed developmentally [Source:UniProtKB/TrEMBL;Acc:A0A068XVY3]	79.3767	64.8901	67.9665	78.7087	59.6749	66.182	70.7444	68.1885	-0.117209	0.145849	0.592839	-0.110844
EmuJ_000362900	Histone lysine N methyltransferase [Source:UniProtKB/TrEMBL;Acc:A0A068Y296]	31.7815	31.0631	33.7294	30.7121	21.8323	27.5508	32.1914	26.6984	0.0984481	0.145556	0.661469	0.0931231
EmuJ_000363000		2.20202	2.90063	2.15473	2.13641	3.70193	2.25419	2.41913	2.69751	-0.322758	0.504024	0.680496	-0.191411
EmuJ_000363100		79.4259	68.1817	73.0892	49.3223	40.92	37.421	73.5656	42.5544	0.620043	0.145267	0.000151263	0.586625
EmuJ_000363200	Tetraspanin [Source:UniProtKB/TrEMBL;Acc:A0A068Y0B3]	67.4692	75.9165	69.9514	48.339	53.7321	60.3157	71.1124	54.129	0.220375	0.127262	0.186386	0.211147
EmuJ_000363300		45.0729	52.1944	43.5627	28.124	33.8944	36.4588	46.9433	32.8257	0.342265	0.167501	0.107514	0.318177
EmuJ_000363400	Cell adhesion molecule:down regulated by [Source:UniProtKB/TrEMBL;Acc:A0A068Y2A2]	88.6423	97.3866	97.3907	80.7809	69.5043	80.7134	94.4732	76.9995	0.122827	0.101499	0.388454	0.119504
EmuJ_000363500		0.852576	0.105287	0.521418	0.477217	0.307138	0.523666	0.493094	0.436007	0.0050106	0.961606	0.99736	0.00143355
EmuJ_000363600		2.92956	2.17068	1.07499	2.29569	1.87621	2.39918	2.05841	2.19036	-0.265599	0.499727	0.738465	-0.158679
EmuJ_000363700		129.115	98.4729	117.681	150.27	116.642	117.243	115.09	128.052	-0.323369	0.167601	0.132345	-0.300578
EmuJ_000363800	Phosphodiesterase [Source:UniProtKB/TrEMBL;Acc:A0A068XVZ0]	0.525092	4.22991	2.33194	1.62782	4.07429	0.595422	2.36231	2.09918	-0.00464201	0.74745	0.99691	-0.00185022
EmuJ_000363900	Ankyrin repeat and death domain containing protein [Source:UniProtKB/TrEMBL;Acc:A0A068Y2A6]	26.6717	24.0129	24.989	17.6174	16.5005	45.0659	25.2245	26.3946	-0.239913	0.346233	0.651981	-0.181264
EmuJ_000364000	14-3-3 protein beta:alpha [Source:UniProtKB/TrEMBL;Acc:A0A068Y354]	3050.21	2820.15	3062.31	4117.72	3744.47	3951.4	2977.56	3937.86	-0.574036	0.0876009	1.06177e-09	-0.562387
EmuJ_000364200		36.4768	35.6165	35.0271	107.018	119.927	142.602	35.7068	123.182	-1.95862	0.130633	3.88365e-48	-1.87235
EmuJ_000364300	Synaptonemal complex protein 2 [Source:UniProtKB/TrEMBL;Acc:A0A068Y0B9]	30.1536	28.5019	30.6226	108.311	110.233	139.891	29.7594	119.478	-2.17785	0.15861	1.77361e-40	-2.03947
EmuJ_000364400	G protein coupled receptor 139 [Source:UniProtKB/TrEMBL;Acc:A0A068XVZ4]	0.207815	0.0684367	0.203353	0.0620382	0.465827	0.567305	0.159868	0.365057	-1.36349	1.11176	0.381937	-0.314911
EmuJ_000364500		3.18069	3.68622	4.54888	7.45006	8.75537	7.01304	3.80526	7.73949	-1.19277	0.228482	2.01013e-06	-1.04562
EmuJ_000364600	Expressed protein [Source:UniProtKB/TrEMBL;Acc:A0A068Y359]	91.2079	87.8272	93.7684	77.8924	78.0075	89.5081	90.9345	81.8027	-0.0203523	0.145711	0.938586	-0.0192495
EmuJ_000364700	Myosin iiia [Source:UniProtKB/TrEMBL;Acc:A0A068XWC9]	80.9859	81.301	84.9957	62.675	58.5086	95.6743	82.4276	72.286	0.0165533	0.192371	0.961018	0.0150501
EmuJ_000364800		13.3874	18.9162	16.7557	8.08588	13.0102	11.6011	16.3531	10.8991	0.413272	0.261418	0.233804	0.348914
EmuJ_000364900		7.32656	7.78247	6.30677	4.2921	5.55658	5.41365	7.1386	5.08744	0.316206	0.204209	0.245433	0.284219
EmuJ_000365000	Ormdl protein [Source:UniProtKB/TrEMBL;Acc:A0A068Y2B5]	172.321	223.889	193.586	153.969	184.605	167.478	196.599	168.684	0.0479482	0.125963	0.815066	0.0459791
EmuJ_000365100	BCL2 apoptosis inhibitordomain containing protein [Source:UniProtKB/TrEMBL;Acc:A0A068Y362]	183.834	142.779	152.635	175.47	133.701	144.216	159.749	151.129	-0.0898675	0.155477	0.713296	-0.0843631
EmuJ_000365200	Hypothetical transcript [Source:UniProtKB/TrEMBL;Acc:A0A068XWD4]	70.4618	68.9406	66.7863	60.8964	59.3613	59.5844	68.7295	59.9474	0.0256915	0.0906533	0.865886	0.025134
EmuJ_000365300	Cysteine:serine rich nuclear protein 1 [Source:UniProtKB/TrEMBL;Acc:A0A068Y0C7]	31.2655	29.5851	30.9871	24.096	22.1547	25.2292	30.6126	23.8266	0.189095	0.115795	0.216489	0.182492
EmuJ_000365400	Upstream transcription factor 1 [Source:UniProtKB/TrEMBL;Acc:A0A068XW05]	175.83	149.178	148.952	181.79	156.191	171.047	157.987	169.676	-0.273715	0.117727	0.0614007	-0.263845
EmuJ_000365500		29.9518	21.7694	23.2403	31.3145	26.8722	31.2288	24.9872	29.8052	-0.425799	0.186009	0.066165	-0.389433
EmuJ_000365600		2.57091	1.41107	4.19285	2.04662	2.74419	2.10546	2.72494	2.29876	0.0824346	0.660009	0.944256	0.0378685
EmuJ_000365800	Serine:threonine protein kinase 11 [Source:UniProtKB/TrEMBL;Acc:A0A068XWD6]	26.1096	23.723	25.3181	24.4396	16.8224	21.8764	25.0503	21.0461	0.0797007	0.159998	0.755991	0.0745503
EmuJ_000365900		3.27738	2.35481	1.16618	2.66831	1.14489	1.22001	2.26612	1.67774	0.261641	0.774043	0.83805	0.0999617
EmuJ_000366000	NADH dehydrogenase [ubiquinone] flavoprotein 1, mitochondrial [Source:UniProtKB/TrEMBL;Acc:A0A068XW09]	250.274	228.201	239.466	237.884	225.914	237.143	239.314	233.647	-0.13639	0.085407	0.22801	-0.133757
EmuJ_000366100	Oxysterol binding protein 3 [Source:UniProtKB/TrEMBL;Acc:A0A068Y2C3]	42.9852	37.1659	39.1643	110.789	67.7438	81.9321	39.7718	86.8216	-1.29682	0.187549	1.00577e-10	-1.18432
EmuJ_000366200		0	0	0	0.117608	0	0	0	0.0392026	-0.981124	4.08047	NA	-0.0213556
EmuJ_000366300	Arginine glutamic acid dipeptide RE repeats [Source:UniProtKB/TrEMBL;Acc:A0A068XWE1]	112.563	80.0726	95.9709	155.735	81.2923	118.182	96.202	118.403	-0.468965	0.236261	0.119622	-0.407553
EmuJ_000366400	Expressed protein [Source:UniProtKB/TrEMBL;Acc:A0A068Y0D5]	1.84725	0.729992	2.89213	2.31609	1.77458	2.11794	1.82312	2.06954	-0.351219	0.819544	0.79153	-0.124915
EmuJ_000366500	Tyrosine-protein kinase [Source:UniProtKB/TrEMBL;Acc:A0A068XW12]	106.971	96.2587	98.7082	98.2339	82.2917	88.4452	100.646	89.6569	-0.00420657	0.111657	0.98304	-0.00406962
EmuJ_000366600	Actin binding protein anillin [Source:UniProtKB/TrEMBL;Acc:A0A068Y2C8]	0	0	0	0	0	0	0	0	NA	NA	NA	NA
EmuJ_000366700	Deoxyribonuclease 1 2 [Source:UniProtKB/TrEMBL;Acc:A0A068Y373]	0	0	0	0	0	0	0	0	NA	NA	NA	NA
EmuJ_000366800	Deoxyribonuclease [Source:UniProtKB/TrEMBL;Acc:A0A068XWE4]	0.0618498	0	0	0	0	0	0.0206166	0	0.942429	4.08047	NA	0.0205134
EmuJ_000366900	Heat shock protein 70 [Source:UniProtKB/TrEMBL;Acc:A0A068Y0D9]	0	0	0	0	0	0	0	0	NA	NA	NA	NA
EmuJ_000367000	Heat shock protein 70 [Source:UniProtKB/TrEMBL;Acc:A0A068XW19]	0	0	0	0	0	0	0	0	NA	NA	NA	NA
EmuJ_000367100	Histone H4 [Source:UniProtKB/TrEMBL;Acc:U6HLD5]	0.26643	0.263218	0	0	0.255949	0	0.176549	0.0853162	0.878322	2.78427	NA	0.0401248
EmuJ_000367200	Histone H2A [Source:UniProtKB/TrEMBL;Acc:U6HHP6]	0	0	0	0	0	0	0	0	NA	NA	NA	NA
EmuJ_000367300	Histone H2B [Source:UniProtKB/TrEMBL;Acc:U6HME5]	0	0	0	0	0	0	0	0	NA	NA	NA	NA
EmuJ_000367500	Histone H2A [Source:UniProtKB/TrEMBL;Acc:U6HHP6]	0.859185	0.212207	0.420368	0.192366	0.206346	0.351817	0.497253	0.250177	0.81016	1.37228	NA	0.134112
EmuJ_000367600	Histone H2B [Source:UniProtKB/TrEMBL;Acc:U6HG83]	0	0	0	0	0	0	0	0	NA	NA	NA	NA
EmuJ_000367900	Hypothetical transcript [Source:UniProtKB/TrEMBL;Acc:A0A068XXS1]	0	0	0	0	0	0	0	0	NA	NA	NA	NA
EmuJ_000368000	Histone H2A [Source:UniProtKB/TrEMBL;Acc:A0A0S4MIT1]	0	0	0	0	0	0	0	0	NA	NA	NA	NA
EmuJ_000368200	Non capsid protein NS 1 [Source:UniProtKB/TrEMBL;Acc:A0A068XTH8]	0	0.207909	0.0686424	0.18847	0.269556	0.229794	0.0921838	0.229274	-1.48982	1.29688	NA	-0.273161
EmuJ_000368300		0.35223	0.463978	0.91911	0.210299	0.112791	0.384614	0.578439	0.235901	1.10208	1.04229	NA	0.28301
EmuJ_000368400	Non capsid protein NS 1 [Source:UniProtKB/TrEMBL;Acc:A0A068Y0J2]	0.128281	0.253469	0.313816	0.229771	0.67779	0.157585	0.231856	0.355049	-0.768554	0.953007	0.591007	-0.222411
EmuJ_000368610	EG95 [Source:UniProtKB/TrEMBL;Acc:A0A068XXS6]	0	0	0	0	0	0	0	0	NA	NA	NA	NA
EmuJ_000368620	EG95 [Source:UniProtKB/TrEMBL;Acc:A0A068XTI1]	63.7471	516.089	219.571	13.3972	12.4112	5.98629	266.469	10.5982	4.47099	0.837052	1.08851e-06	1.24331
EmuJ_000368700	Histone H2A [Source:UniProtKB/TrEMBL;Acc:A0A0S4MHW8]	0	0	0	0	0	0	0	0	NA	NA	NA	NA
EmuJ_000368800		0	0	0	0	0	0	0	0	NA	NA	NA	NA
EmuJ_000368900	Non capsid protein NS 1 [Source:UniProtKB/TrEMBL;Acc:U6FUW9]	0	0	0	0	0	0	0	0	NA	NA	NA	NA
EmuJ_000369200		0.175372	0	0	0.0785293	0	0.359054	0.0584572	0.145861	-1.50819	2.27009	NA	-0.0996308
EmuJ_000369300	Non capsid protein NS 1 [Source:UniProtKB/TrEMBL;Acc:U6FUW9]	0	0	0	0	0	0	0	0	NA	NA	NA	NA
EmuJ_000369800	Hypothetical transcript [Source:UniProtKB/TrEMBL;Acc:A0A068XTI5]	0	0	0	0	0	0	0	0	NA	NA	NA	NA
EmuJ_000370100	RNA directed DNA polymerase reverse transcriptase [Source:UniProtKB/TrEMBL;Acc:A0A068XW24]	0	0	0	0	0	0	0	0	NA	NA	NA	NA
EmuJ_000370300	Alpha13fucosyltransferase [Source:UniProtKB/TrEMBL;Acc:A0A068Y2D7]	0	0	0	0	0	0	0	0	NA	NA	NA	NA
EmuJ_000370400	Glycoprotein 3 alpha L fucosyltransferase [Source:UniProtKB/TrEMBL;Acc:A0A068Y379]	5.48688	2.37157	4.02679	4.05398	2.76729	2.6961	3.96175	3.17246	0.15397	0.380144	0.801875	0.110752
EmuJ_000370500	Galactosylgalactosylxylosylprotein 3-beta-glucuronosyltransferase [Source:UniProtKB/TrEMBL;Acc:A0A068XWF5]	0	0	0	0	0	0	0	0	NA	NA	NA	NA
EmuJ_000370600	Glycosyl transferase family 31 [Source:UniProtKB/TrEMBL;Acc:A0A068Y0E8]	0	0	0	0	0	0	0	0	NA	NA	NA	NA
EmuJ_000370700	Galactosylgalactosylxylosylprotein 3-beta-glucuronosyltransferase [Source:UniProtKB/TrEMBL;Acc:A0A068XW31]	0	0	0	0	0	0	0	0	NA	NA	NA	NA
EmuJ_000370800	Hexosyltransferase [Source:UniProtKB/TrEMBL;Acc:A0A068Y2E2]	0	0	0	0	0	0	0	0	NA	NA	NA	NA
EmuJ_000371000		0	0	0.258226	0.236336	0	0.216116	0.0860754	0.150817	-0.878206	2.81113	NA	-0.0412486
EmuJ_000371100	Lipopolysaccharide choline [Source:UniProtKB/TrEMBL;Acc:A0A068Y0F3]	50.9414	56.3287	55.5832	43.3313	45.9684	45.9081	54.2844	45.0692	0.0965156	0.108721	0.549743	0.0935317
EmuJ_000371200	DEAD box ATP dependent RNA helicase [Source:UniProtKB/TrEMBL;Acc:A0A068XZT8]	0	0	0	0	0.173978	0	0	0.0579927	-0.981124	4.08047	NA	-0.0213556
EmuJ_000371500		0	0	0	0	0	0	0	0	NA	NA	NA	NA
EmuJ_000371600	Expressed protein [Source:UniProtKB/TrEMBL;Acc:A0A068Y388]	0	0	0	0	0.502239	0	0	0.167413	-0.981124	4.08047	NA	-0.0213556
EmuJ_000371700		0	0	0	0	0	0	0	0	NA	NA	NA	NA
EmuJ_000371900		0.137854	0.817155	0.809365	5.80258	9.53504	0.33869	0.588125	5.22544	-3.31814	1.00258	0.00462292	-0.816113
EmuJ_000372200	Neutral sphingomyelinase [Source:UniProtKB/TrEMBL;Acc:A0A068XWH0]	10.1108	18.2709	12.962	5.84563	5.10242	5.39791	13.7812	5.44866	1.1632	0.248238	2.52805e-05	0.997364
EmuJ_000372300	Nuclear distribution protein nude 1 [Source:UniProtKB/TrEMBL;Acc:A0A068Y0G2]	48.3073	40.3906	39.8009	45.323	44.9002	36.4788	42.8329	42.234	-0.148942	0.153255	0.506953	-0.140059
EmuJ_000372400	Tegumental protein [Source:UniProtKB/TrEMBL;Acc:A0A068XW45]	2517.72	1519.05	2244.03	5744.96	7568.17	3963.3	2093.6	5758.81	-1.62599	0.256861	4.09626e-09	-1.37969
EmuJ_000372500		33.6004	34.8803	33.2691	28.6437	24.3632	26.9731	33.9166	26.66	0.17511	0.0988107	0.174316	0.170614
EmuJ_000372600	Forkhead associated [Source:UniProtKB/TrEMBL;Acc:A0A068Y397]	0.955473	0.825961	1.5193	2.03229	1.72103	1.07592	1.10025	1.60975	-0.711865	0.576904	0.378829	-0.375191
EmuJ_000372700	RNA polymerase II 15 kDa subunit [Source:UniProtKB/TrEMBL;Acc:A0A068XWH5]	149.089	136.261	137.187	139.262	126.141	127.686	140.846	131.03	-0.0668896	0.107771	0.690077	-0.0648564
EmuJ_000372800	Cyclin k [Source:UniProtKB/TrEMBL;Acc:A0A068Y0G6]	70.12	61.5155	64.4336	95.1533	56.7986	72.4504	65.3564	74.8008	-0.365591	0.19308	0.140625	-0.332168
EmuJ_000372900	Expressed conserved protein [Source:UniProtKB/TrEMBL;Acc:A0A068XW50]	37.1753	28.1939	34.1457	26.9812	26.2868	19.9193	33.1716	24.3958	0.275513	0.180023	0.252097	0.253343
EmuJ_000373050	RAB6A member RAS oncolocus tag family [Source:UniProtKB/TrEMBL;Acc:A0A068Y2G2]	172.678	188.978	205.383	187.853	206.905	190.308	189.013	195.022	-0.216208	0.106166	0.108718	-0.209824
EmuJ_000373100	Golgi associated plant patholocus tagsis [Source:UniProtKB/TrEMBL;Acc:A0A068Y3A1]	26.542	14.84	21.691	23.7704	40.0681	7.52426	21.0243	23.7876	-0.340832	0.491305	0.651689	-0.206275
EmuJ_000373200	Venom allergen val protein [Source:UniProtKB/TrEMBL;Acc:A0A068XWI1]	0.649423	0	0.423652	0.581608	0	0.177283	0.357692	0.252964	0.330536	1.80261	NA	0.0338322
EmuJ_000373300		22.5017	24.8944	21.6091	32.06	33.318	52.0474	23.0018	39.1418	-0.941421	0.207277	4.80181e-05	-0.843586
EmuJ_000373500	Fungal specific transcription protein [Source:UniProtKB/TrEMBL;Acc:A0A0S4MPX8]	108.084	112.023	111.724	91.8693	83.0653	98.3329	110.61	91.0892	0.106971	0.116423	0.534675	0.103197
EmuJ_000373600	Notch [Source:UniProtKB/TrEMBL;Acc:A0A068XW55]	38.592	34.655	35.2625	42.3061	30.3833	61.4312	36.1698	44.7069	-0.478589	0.235531	0.109743	-0.416257
EmuJ_000373700	Zinc finger protein 474 [Source:UniProtKB/TrEMBL;Acc:A0A068Y2G9]	0	0	0.209373	0.0958119	0.102775	0.350459	0.0697908	0.183015	-1.56565	1.92064	NA	-0.144308
EmuJ_000373800	Expressed conserved protein [Source:UniProtKB/TrEMBL;Acc:A0A068Y3A6]	0.548688	0.135518	0.268453	0.245696	0.922429	0.449351	0.317553	0.539158	-0.922843	1.1001	NA	-0.216485
EmuJ_000373900	X ray radiation resistance associated protein 1 [Source:UniProtKB/TrEMBL;Acc:A0A068XWI5]	18.7514	24.4573	19.7454	22.5233	21.9379	24.3044	20.9847	22.9219	-0.301366	0.139488	0.0856424	-0.286333
EmuJ_000374000	Expressed conserved protein [Source:UniProtKB/TrEMBL;Acc:A0A068Y0H6]	1.10393	0.763438	0.432091	0.296597	0	0.0904072	0.766488	0.129001	2.38699	1.16032	0.104643	0.535154
EmuJ_000374100	Serine palmitoyltransferase long chain base [Source:UniProtKB/TrEMBL;Acc:A0A068XW60]	29.2601	38.5289	30.5715	19.1421	21.444	20.2924	32.7868	20.2928	0.519023	0.138413	0.00110349	0.493504
EmuJ_000374300	Leucyl aminopeptidase [Source:UniProtKB/TrEMBL;Acc:A0A068Y2H1]	0.426288	0.57908	0.469276	0.28633	0.358328	0.654583	0.491548	0.43308	-0.00176914	0.639599	0.998356	-0.000841784
EmuJ_000374400	Ankyrin repeat protein [Source:UniProtKB/TrEMBL;Acc:A0A068Y3B0]	0.0920556	0	0.270237	0.247328	0	0.0753894	0.120764	0.107573	-0.000220708	1.90138	NA	-2.05371e-05
EmuJ_000374500	Poly [ADP-ribose] polymerase [Source:UniProtKB/TrEMBL;Acc:A0A068XWJ1]	94.1307	87.1697	84.4888	55.9986	47.7347	51.6236	88.5964	51.7856	0.603356	0.104214	9.83235e-08	0.586173
EmuJ_000374700	Nucleolar pre ribosomal associated protein [Source:UniProtKB/TrEMBL;Acc:A0A068Y0H9]	86.0025	92.9698	87.0407	78.3527	79.4876	69.6077	88.671	75.816	0.0546171	0.0876626	0.688945	0.0535072
EmuJ_000374800	Glutathione peroxidase [Source:UniProtKB/TrEMBL;Acc:A0A068XW64]	575.354	421.004	479.321	1102.71	856.081	1049.84	491.893	1002.88	-1.19754	0.161705	3.45399e-12	-1.11857
EmuJ_000374900	Intraflagellar transport protein 140 [Source:UniProtKB/TrEMBL;Acc:A0A068Y2H7]	6.11893	7.0918	6.13053	3.07533	3.21108	3.09643	6.44709	3.12761	0.871593	0.136773	3.16925e-09	0.829713
EmuJ_000375000	Dna repair and recombination protein rad54 [Source:UniProtKB/TrEMBL;Acc:A0A068Y3B6]	37.3324	45.3336	37.0312	15.2805	17.5522	15.915	39.8991	16.2493	1.12384	0.129206	1.6064e-16	1.07538
EmuJ_000375100		0.0298264	0.0884005	0.0291859	0.106847	0.143265	0	0.0491376	0.0833708	-0.920853	1.44517	NA	-0.138228
EmuJ_000375200	EG95 [Source:UniProtKB/TrEMBL;Acc:A0A068Y0I3]	2.88987	2.3512	2.82781	1.21793	1.14313	0.556864	2.68963	0.972641	1.31053	0.594879	0.0786584	0.673766
EmuJ_000375300	Expressed protein [Source:UniProtKB/TrEMBL;Acc:A0A068XW70]	106.572	120.729	106.717	90.0349	98.9668	85.5322	111.339	91.5113	0.112374	0.133533	0.573748	0.107212
EmuJ_000375400		3.89296	4.52474	4.03345	2.6661	3.51982	2.43801	4.15038	2.87464	0.364331	0.460097	0.599756	0.231836
EmuJ_000375600	RNA guanine 9 methyltransferase [Source:UniProtKB/TrEMBL;Acc:A0A068Y3C1]	35.5342	31.0036	31.0206	28.534	27.1556	27.0737	32.5195	27.5878	0.0662756	0.125693	0.741173	0.0635648
EmuJ_000375700	Methyltransferase nsun5 [Source:UniProtKB/TrEMBL;Acc:A0A068XWK2]	55.8998	55.2259	52.9688	49.2946	48.8095	44.4188	54.6982	47.5076	0.0326105	0.0935098	0.83306	0.0318585
EmuJ_000375800	Threonyl tRNA synthetase C [Source:UniProtKB/TrEMBL;Acc:A0A068Y0I8]	848.402	679.318	756.327	760.222	754.405	504.516	761.349	673.047	0.00913281	0.179699	0.976558	0.00840061
EmuJ_000375900	Protein regulator of cytokinesis 1 [Source:UniProtKB/TrEMBL;Acc:A0A068XW75]	2.88211	1.9482	2.37493	3.8038	3.35162	4.84487	2.40175	4.0001	-0.910022	0.283979	0.00638453	-0.747516
EmuJ_000376000	Golgi associated plant patholocus tagsis [Source:UniProtKB/TrEMBL;Acc:A0A068Y2I5]	0.386184	0.381529	0.661311	0.864644	0.092748	0.632535	0.476341	0.529976	-0.333949	0.925705	0.825819	-0.100962
EmuJ_000376100	Golgi associated plant patholocus tagsis [Source:UniProtKB/TrEMBL;Acc:A0A068Y3C4]	0.581811	0.790346	0.284659	0.586188	0.698653	0.357358	0.552272	0.547399	-0.153551	0.701521	0.899239	-0.0658935
EmuJ_000376200	Nucleic acid binding, OB fold, tRNA helicase type [Source:UniProtKB/TrEMBL;Acc:A0A068XWK7]	30.4522	28.0523	27.3822	20.5156	14.3635	21.6812	28.6289	18.8534	0.42762	0.202475	0.0940204	0.385048
EmuJ_000376500	Long chain fatty acid coenzyme A ligase 4 [Source:UniProtKB/TrEMBL;Acc:A0A068XW80]	482.542	506.398	456.279	562.293	574.67	473.636	481.739	536.866	-0.327663	0.103582	0.00721544	-0.318441
EmuJ_000376600	Serine hydroxymethyltransferase [Source:UniProtKB/TrEMBL;Acc:A0A068Y2I8]	172.629	198.495	179.246	84.4654	83.0302	82.1762	183.457	83.2239	0.968074	0.0847771	4.18006e-28	0.949652
EmuJ_000376700	Neuroblastoma amplified sequence [Source:UniProtKB/TrEMBL;Acc:A0A068Y3C8]	20.3368	21.0221	20.9241	20.3062	19.9612	19.445	20.761	19.9042	-0.110531	0.0736516	0.263813	-0.108936
EmuJ_000376800	Selenoprotein t [Source:UniProtKB/TrEMBL;Acc:A0A068XWL1]	205.325	213.069	195.169	184.228	213.195	199.315	204.521	198.912	-0.131506	0.0960872	0.317401	-0.128308
EmuJ_000377000	Defective in cullin neddylation protein [Source:UniProtKB/TrEMBL;Acc:A0A068Y0K0]	74.3054	85.5341	74.3048	56.5857	64.3822	58.0261	78.0481	59.6646	0.215768	0.111522	0.131002	0.208759
EmuJ_000377100	Tubulin polyglutamylase TTLL11 [Source:UniProtKB/TrEMBL;Acc:A0A068XW86]	0.689129	0.907762	1.06769	0.205722	0.386178	0.305698	0.888194	0.299199	1.40268	0.456588	0.00932954	0.900312
EmuJ_000377200	T box transcription factor TBX20 [Source:UniProtKB/TrEMBL;Acc:A0A068Y2J2]	5.44388	6.10341	5.62625	3.83459	4.28954	3.00559	5.72451	3.70991	0.459107	0.231905	0.120733	0.400877
EmuJ_000377300	GA binding protein alpha chain [Source:UniProtKB/TrEMBL;Acc:A0A068Y3D3]	32.1845	35.2732	31.8946	28.5177	25.1417	27.8686	33.1174	27.176	0.11243	0.102557	0.444954	0.109327
EmuJ_000377500	Serum response factor [Source:UniProtKB/TrEMBL;Acc:A0A068XWL8]	66.9211	70.7591	65.8756	64.5018	67.3635	65.2913	67.8519	65.7189	-0.125544	0.0931052	0.325892	-0.122673
EmuJ_000377550	Zinc finger protein 622 [Source:UniProtKB/TrEMBL;Acc:A0A068Y0K8]	62.8195	68.9221	65.3807	60.7182	59.656	50.1052	65.7074	56.8265	0.0387511	0.112799	0.835311	0.0374643
EmuJ_000377600	Cyclic nucleotide gated cation channel [Source:UniProtKB/TrEMBL;Acc:A0A068XW92]	0.957537	1.30074	1.11266	0.964741	0.632409	0.833191	1.12365	0.810114	0.29557	0.455805	0.676563	0.189472
EmuJ_000377700	Zinc finger CCCH domain containing protein 31 [Source:UniProtKB/TrEMBL;Acc:A0A068Y2J6]	9.57742	20.4769	9.76524	1.24404	0.526755	0.508928	13.2732	0.759907	3.95026	0.412286	6.96043e-20	2.68782
EmuJ_000377800	Splicing factor 3a subunit 3 [Source:UniProtKB/TrEMBL;Acc:A0A068Y3D8]	127.697	131.236	130.387	106.719	91.2146	104.788	129.773	100.907	0.190882	0.0977168	0.126577	0.186086
EmuJ_000377900	Smad nuclear interacting protein [Source:UniProtKB/TrEMBL;Acc:A0A068XWM3]	52.7803	51.691	48.8421	49.3225	44.3522	43.2873	51.1045	45.654	-0.00852728	0.0974715	0.960492	-0.00831407
EmuJ_000378000		1.09858	0.72356	1.07499	0.765229	1.05537	1.19959	0.965713	1.00673	-0.23289	0.631281	0.821792	-0.112233
EmuJ_000378100	Parkin coregulated locus tag protein [Source:UniProtKB/TrEMBL;Acc:A0A068XW95]	6.73296	6.26804	4.18109	4.40645	4.35352	5.51399	5.72736	4.75799	0.0911021	0.323319	0.866749	0.0710634
EmuJ_000378200	Leucine rich repeat containing protein 23 [Source:UniProtKB/TrEMBL;Acc:A0A068Y2K0]	7.1144	7.69451	8.5738	7.77992	6.90646	9.69018	7.79424	8.12552	-0.235217	0.218238	0.453805	-0.208444
EmuJ_000378300	Expressed conserved protein [Source:UniProtKB/TrEMBL;Acc:A0A068Y3E2]	18.276	27.763	25.96	16.7195	15.8579	12.875	23.9996	15.1508	0.493336	0.240296	0.105392	0.426807
EmuJ_000378400	Expressed conserved protein [Source:UniProtKB/TrEMBL;Acc:A0A068XWM8]	102.841	106.508	107.771	87.0272	90.6675	91.0866	105.707	89.5938	0.06698	0.0818793	0.585557	0.0657896
EmuJ_000378500	PPPDE peptidase domain containing protein 1 [Source:UniProtKB/TrEMBL;Acc:A0A068Y0L9]	63.4384	53.7203	57.3874	55.881	52.5368	53.7447	58.182	54.0542	-0.0646392	0.119916	0.735132	-0.062224
EmuJ_000378600	U2 small nuclear ribonucleoprotein A [Source:UniProtKB/TrEMBL;Acc:A0A068XWA0]	175.553	160.802	158.511	159.564	133	141.549	164.956	144.704	0.0178126	0.111947	0.929435	0.0172298
EmuJ_000378700	Mediator of RNA polymerase II transcription [Source:UniProtKB/TrEMBL;Acc:A0A068Y2K4]	87.6288	81.953	81.3412	73.9805	75.5305	70.0622	83.641	73.1911	0.0220416	0.110228	0.907862	0.0213415
EmuJ_000378800	Forkhead box protein A2 hepatocyte nuclear [Source:UniProtKB/TrEMBL;Acc:A0A068Y3E7]	1.14095	1.44925	1.99366	3.06542	2.427	4.53844	1.52795	3.34362	-1.30629	0.417497	0.00795191	-0.889462
EmuJ_000378850	Hypothetical transcript [Source:UniProtKB/TrEMBL;Acc:A0A068XWN2]	34.9874	36.4451	36.5833	18.2226	20.5798	23.4373	36.0053	20.7466	0.621962	0.141785	9.23864e-05	0.589964
EmuJ_000378900	RNA binding protein Nova [Source:UniProtKB/TrEMBL;Acc:A0A068Y0M5]	22.8668	22.149	22.8934	19.8959	15.1269	17.7606	22.6364	17.5945	0.191413	0.138101	0.310008	0.182044
EmuJ_000379000	Pre mRNA processing factor 39 [Source:UniProtKB/TrEMBL;Acc:A0A068XWA5]	63.23	62.0137	62.6923	46.8948	39.915	47.5983	62.6453	44.8027	0.311604	0.105623	0.0130528	0.302496
EmuJ_000379100		13.4758	16.9035	17.0387	8.00055	10.3275	9.30008	15.806	9.20937	0.6087	0.228445	0.0277224	0.533568
EmuJ_000379200	Probable ribosome biogenesis protein EmuJ_000379200 [Source:UniProtKB/TrEMBL;Acc:A0A068Y3F0]	42.2724	38.0256	38.1258	31.9719	32.2513	28.5395	39.4746	30.9209	0.182315	0.11137	0.215197	0.176408
EmuJ_000379300	Methyltransferase C20orf7 [Source:UniProtKB/TrEMBL;Acc:A0A068XWN7]	41.158	51.7078	49.1536	36.2796	44.3644	41.0052	47.3398	40.5498	0.0512863	0.139692	0.82273	0.0487202
EmuJ_000379400	Tetratricopeptide repeat protein 26 [Source:UniProtKB/TrEMBL;Acc:A0A068Y0N3]	0.449331	1.13445	0.586243	0.894244	1.10312	1.83991	0.72334	1.27909	-1.00447	0.526506	0.137044	-0.575007
EmuJ_000379500	Lamin b receptor [Source:UniProtKB/TrEMBL;Acc:A0A068XWB0]	110.885	124.471	112.664	53.6619	51.3635	48.9889	116.007	51.3381	1.00428	0.0890715	2.08532e-27	0.983222
EmuJ_000379600	Nuclear receptor 2DBD gamma [Source:UniProtKB/TrEMBL;Acc:A0A068Y2L3]	153.374	151.139	156.095	69.4653	59.9232	51.963	153.536	60.4505	1.17436	0.124442	2.58135e-19	1.12724
EmuJ_000379700	Flotillin 1 [Source:UniProtKB/TrEMBL;Acc:A0A068Y3F6]	97.0779	96.164	94.6758	82.4657	86.4639	95.0203	95.9726	87.9833	-0.0467369	0.0971835	0.765064	-0.0455752
EmuJ_000379800	Haloacid dehalogenase hydrolase [Source:UniProtKB/TrEMBL;Acc:A0A068XWP3]	46.4925	49.5205	49.7593	45.4482	42.0714	41.0499	48.5908	42.8565	0.00993885	0.110837	0.959821	0.00961986
EmuJ_000379900	Expressed protein [Source:UniProtKB/TrEMBL;Acc:A0A068Y0N8]	66.3782	62.3727	62.8936	58.5044	58.7969	53.7863	63.8815	57.0292	-0.00668299	0.100754	0.969307	-0.00650472
EmuJ_000380000	COX assembly mitochondrial protein [Source:UniProtKB/TrEMBL;Acc:A0A068XWB5]	42.2025	41.6938	47.3448	37.032	33.5805	39.4495	43.747	36.6873	0.080918	0.158802	0.749853	0.0757632
EmuJ_000380100	Sorting nexin 6 [Source:UniProtKB/TrEMBL;Acc:A0A068Y2L7]	166.966	138.636	150.871	130.573	130.351	118.769	152.158	126.564	0.0958804	0.112372	0.567762	0.09272
EmuJ_000380200	Proteasome activator complex subunit 3 [Source:UniProtKB/TrEMBL;Acc:A0A068Y3G0]	2.79416	2.30039	1.13923	2.50238	2.46055	2.28829	2.07793	2.41707	-0.390599	0.461839	0.571322	-0.24788
EmuJ_000380250	Ribonuclease t2 [Source:UniProtKB/TrEMBL;Acc:A0A068XWP8]	139.247	109.36	114.648	154.056	121.743	173.82	121.085	149.873	-0.479152	0.174931	0.0229775	-0.442598
EmuJ_000380300	LIM class homeodomain transcription factor Lhx3 [Source:UniProtKB/TrEMBL;Acc:A0A068Y0P5]	15.2329	20.3608	18.9526	9.13597	7.87965	7.28183	18.1821	8.09915	0.995241	0.183974	7.5676e-07	0.911953
EmuJ_000380400		0.225274	0	0	0	0	0	0.0750914	0	0.942429	4.08047	NA	0.0205134
EmuJ_000380500	Syntaxin binding protein 1 [Source:UniProtKB/TrEMBL;Acc:A0A068Y2M2]	39.4572	41.4343	42.3842	37.8383	36.8402	41.3543	41.0919	38.6776	-0.0850873	0.100439	0.570556	-0.0828323
EmuJ_000380600	LIM homeobox transcription factor 1 beta [Source:UniProtKB/TrEMBL;Acc:A0A068Y3G4]	42.703	32.7457	37.9249	26.3073	22.3226	29.0834	37.7912	25.9044	0.373011	0.172305	0.0849612	0.345345
EmuJ_000380700	Homeobox protein SIX1 [Source:UniProtKB/TrEMBL;Acc:A0A068XWQ4]	0.0525782	0.0519444	0	0.0470878	0.0505098	0	0.0348409	0.0325325	-0.0515789	2.28159	NA	-0.00341075
EmuJ_000380800	Heat shock protein DnaJ N terminal [Source:UniProtKB/TrEMBL;Acc:A0A068Y0Q1]	83.1262	111.241	90.2148	81.4392	107.201	73.8528	94.8606	87.4975	-0.0546034	0.188201	0.862153	-0.0498372
EmuJ_000380900	Calponin EH domain binding protein 1 [Source:UniProtKB/TrEMBL;Acc:A0A068XWC4]	28.2804	28.7303	27.5986	27.7849	23.836	24.7835	28.2031	25.4681	-0.0246185	0.10634	0.893537	-0.0238894
EmuJ_000381000	Prohormone 4 [Source:UniProtKB/TrEMBL;Acc:A0A068Y2M7]	19.0739	22.9184	19.5471	7.27145	10.8951	6.75489	20.5131	8.30714	1.13789	0.238319	1.70531e-05	0.986571
EmuJ_000381100	Antigen B; Antigen B subunit 2; Tapeworm specific antigen B [Source:UniProtKB/TrEMBL;Acc:Q5FAR7]	20.7054	16.2443	11.9181	50.7213	46.5095	80.0461	16.2893	59.0923	-2.03411	0.305607	5.46387e-10	-1.62418
EmuJ_000381200	Antigen B; Antigen B 8-kDa-1; Antigen B8/1; Tapeworm specific antigen B [Source:UniProtKB/TrEMBL;Acc:Q867W3]	1953.79	1378.6	2225.22	10346.5	7705.48	11722.9	1852.54	9924.97	-2.59075	0.21833	2.43999e-30	-2.29451
EmuJ_000381400	Antigen B; Tapeworm specific antigen B [Source:UniProtKB/TrEMBL;Acc:Q5FAR6]	1078.18	1034.16	1357.8	4238.17	3862.37	5535.89	1156.71	4545.48	-2.14567	0.17739	1.65615e-31	-1.97753
EmuJ_000381500	Tapeworm specific antigen B [Source:UniProtKB/TrEMBL;Acc:A0A068XWC8]	722.606	638.23	881.958	3449.32	3071.61	5544.55	747.598	4021.83	-2.59901	0.235268	2.48116e-26	-2.25986
EmuJ_000381600	Tapeworm specific antigen B [Source:UniProtKB/TrEMBL;Acc:U6HJE6]	0.318491	0	0	0	0.305962	1.04332	0.106164	0.44976	-2.18339	2.39228	NA	-0.12527
EmuJ_000381700	Tapeworm specific antigen B [Source:UniProtKB/TrEMBL;Acc:U6HJE6]	1.91095	2.51721	1.86991	10.2684	6.4252	25.8222	2.09936	14.1719	-2.93617	0.638137	3.69149e-05	-1.39386
EmuJ_000381800	Antigen B; Tapeworm specific antigen B [Source:UniProtKB/TrEMBL;Acc:Q5FAR4]	13.0581	19.8231	13.0894	19.3958	22.9471	24.518	15.3235	22.287	-0.715458	0.278052	0.0348207	-0.592055
EmuJ_000381900	Metastasis associated protein MTA1 [Source:UniProtKB/TrEMBL;Acc:A0A068Y0R3]	80.8435	74.5258	72.75	62.3999	57.5894	63.9351	76.0398	61.3081	0.13905	0.0976723	0.293928	0.13556
EmuJ_000382000	Mechanosensory protein 2 [Source:UniProtKB/TrEMBL;Acc:A0A068XWD3]	12.3856	11.3734	12.0419	4.62176	4.65255	4.81153	11.9336	4.69528	1.17382	0.194536	2.41045e-08	1.06526
EmuJ_000382100	Mitotic checkpoint serine:threonine protein [Source:UniProtKB/TrEMBL;Acc:A0A068Y2N6]	80.4899	69.2125	68.5528	60.7321	56.1471	64.6774	72.7517	60.5189	0.0940716	0.120495	0.606281	0.0905244
EmuJ_000382200	Ferritin [Source:UniProtKB/TrEMBL;Acc:A0A068Y3H6]	10165.8	8175.44	10091.8	13722.8	12356.9	14751.6	9477.65	13610.4	-0.692153	0.133966	2.63451e-06	-0.660172
EmuJ_000382300	Transcription factor FAR1 [Source:UniProtKB/TrEMBL;Acc:A0A068XWR9]	47.2638	59.1184	52.4019	36.0781	44.9397	42.4418	52.928	41.1532	0.190415	0.137692	0.311351	0.181145
EmuJ_000382500	PKD [Source:UniProtKB/TrEMBL;Acc:A0A068Y0R8]	0	0.0329023	0	0.0596521	0.0319936	0	0.0109674	0.0305486	-1.53069	2.57865	NA	-0.0794348
EmuJ_000382700		0	0	0	0	0.0842363	0	0	0.0280788	-0.981124	4.08047	NA	-0.0213556
EmuJ_000382800	Non capsid protein NS 1 [Source:UniProtKB/TrEMBL;Acc:U6HHE5]	0	0	0	0	0	0	0	0	NA	NA	NA	NA
EmuJ_000382900	Alternative splicing factor ASF 1 [Source:UniProtKB/TrEMBL;Acc:A0A068Y3H9]	0	0	0.119972	0	0	0	0.0399908	0	0.942429	4.08047	NA	0.0205134
EmuJ_000383000		0.172104	0.340058	0	0.308264	0.165333	0.281891	0.170721	0.251829	-0.747331	1.62795	NA	-0.0922245
EmuJ_000383300	Non capsid protein NS 1 [Source:UniProtKB/TrEMBL;Acc:A0A068Y0S4]	0.182294	0.270145	0.17838	0.571404	0.61293	0.373227	0.210273	0.519187	-1.47017	0.919542	0.227363	-0.455819
EmuJ_000383600	Histone H2A [Source:UniProtKB/TrEMBL;Acc:U6HHP6]	0	0	0	0	0	0	0	0	NA	NA	NA	NA
EmuJ_000383700	Histone H2B [Source:UniProtKB/TrEMBL;Acc:U6HHQ0]	0	0	0	0	0	0	0	0	NA	NA	NA	NA
EmuJ_000383900	Histone H2A [Source:UniProtKB/TrEMBL;Acc:U6HHP6]	0	0	0	0	0	0	0	0	NA	NA	NA	NA
EmuJ_000384000	Histone H2B [Source:UniProtKB/TrEMBL;Acc:U6HHQ0]	0	0	0	0	0	0	0	0	NA	NA	NA	NA
EmuJ_000384200	Histone H2A [Source:UniProtKB/TrEMBL;Acc:U6HHP6]	0	0	0	0.192366	0	0.351817	0	0.181395	-2.40083	3.35353	NA	-0.0852864
EmuJ_000384300	Histone H2B [Source:UniProtKB/TrEMBL;Acc:U6HHQ0]	0	0	0	0	0	0	0	0	NA	NA	NA	NA
EmuJ_000384500	Histone H2A [Source:UniProtKB/TrEMBL;Acc:A0A0S4MR01]	0	0	0	0	0	0	0	0	NA	NA	NA	NA
EmuJ_000384600	Histone H4 [Source:UniProtKB/TrEMBL;Acc:U6HLD5]	0	0	0	0	0	0	0	0	NA	NA	NA	NA
EmuJ_000384800	Histone H2B [Source:UniProtKB/TrEMBL;Acc:U6HHF6]	0	0	0	0	0	0	0	0	NA	NA	NA	NA
EmuJ_000385000	Histone H2A [Source:UniProtKB/TrEMBL;Acc:A0A0S4MQC1]	0	0	0	0	0	0	0	0	NA	NA	NA	NA
EmuJ_000385100	Histone H4 [Source:UniProtKB/TrEMBL;Acc:U6HLD5]	0	0	0	0	0	0	0	0	NA	NA	NA	NA
EmuJ_000385200	Histone H2B [Source:UniProtKB/TrEMBL;Acc:U6HHF6]	0	0	0	0	0	0	0	0	NA	NA	NA	NA
EmuJ_000385350	Histone H2A [Source:UniProtKB/TrEMBL;Acc:A0A0S4MM30]	0	0	0	0	0	0	0	0	NA	NA	NA	NA
EmuJ_000385500	Histone H4 [Source:UniProtKB/TrEMBL;Acc:U6HLD5]	0	0	0	0	0	0	0	0	NA	NA	NA	NA
EmuJ_000385700	Histone H2B [Source:UniProtKB/TrEMBL;Acc:U6HHF6]	0	0	0	0	0	0	0	0	NA	NA	NA	NA
EmuJ_000385900	Histone H2A [Source:UniProtKB/TrEMBL;Acc:A0A0S4MM33]	0	0	0	0	0	0	0	0	NA	NA	NA	NA
EmuJ_000385950	Histone H4 [Source:UniProtKB/TrEMBL;Acc:A0A068Y3J1]	0	0	0	0	0	0	0	0	NA	NA	NA	NA
EmuJ_000386000	Histone H2B [Source:UniProtKB/TrEMBL;Acc:A0A068XWT9]	0	0	0	0	0	0	0	0	NA	NA	NA	NA
EmuJ_000386200		0	0	0	0	0	0	0	0	NA	NA	NA	NA
EmuJ_000386300	Histone H2B [Source:UniProtKB/TrEMBL;Acc:A0A068Y0U1]	0	0	0	0	0	0	0	0	NA	NA	NA	NA
EmuJ_000386500	Histone H2A [Source:UniProtKB/TrEMBL;Acc:A0A0S4MMU8]	0	0	0	0	0	0	0	0	NA	NA	NA	NA
EmuJ_000386600	Histone H4 [Source:UniProtKB/TrEMBL;Acc:U6HLD5]	0	0	0	0	0	0	0	0	NA	NA	NA	NA
EmuJ_000386800	Histone H2B [Source:UniProtKB/TrEMBL;Acc:U6HHF6]	0	0	0	0	0	0	0	0	NA	NA	NA	NA
EmuJ_000387000	Histone H2A [Source:UniProtKB/TrEMBL;Acc:A0A0S4MM23]	0	0	0	0	0	0	0	0	NA	NA	NA	NA
EmuJ_000387100	Histone H4 [Source:UniProtKB/TrEMBL;Acc:U6HLD5]	0	0	0	0	0	0	0	0	NA	NA	NA	NA
EmuJ_000387300	Histone H2B [Source:UniProtKB/TrEMBL;Acc:U6HHF6]	0	0	0	0	0	0	0	0	NA	NA	NA	NA
EmuJ_000387600	Histone H4 [Source:UniProtKB/TrEMBL;Acc:U6HLD5]	0	0	0	0	0	0	0	0	NA	NA	NA	NA
EmuJ_000387800	Histone H2B [Source:UniProtKB/TrEMBL;Acc:U6HHF6]	0.450548	1.55791	1.7635	0.20175	1.08206	0.737958	1.25732	0.673923	0.733281	0.997491	0.62888	0.199043
EmuJ_000388100	Histone H4 [Source:UniProtKB/TrEMBL;Acc:U6HLD5]	0	0	0	0	0	0	0	0	NA	NA	NA	NA
EmuJ_000388500	Expressed protein [Source:UniProtKB/TrEMBL;Acc:A0A068Y3K0]	209.426	259.196	235.826	120.449	128.053	175.733	234.816	141.411	0.55747	0.17046	0.00523194	0.516931
EmuJ_000388600	Non capsid protein NS 1 [Source:UniProtKB/TrEMBL;Acc:A0A068XWU9]	125.007	136.247	132.119	70.4678	75.8598	101.047	131.124	82.4581	0.495822	0.156502	0.00711812	0.46508
EmuJ_000388700	Membrane associated guanylate kinase ww and pdz [Source:UniProtKB/TrEMBL;Acc:A0A068Y0V2]	32.7709	30.0069	28.9387	22.9064	21.7556	22.6922	30.5722	22.4514	0.27349	0.129104	0.092845	0.261717
EmuJ_000388800	Expressed protein [Source:UniProtKB/TrEMBL;Acc:A0A068XWG6]	132.443	115.024	112.186	88.7886	79.3676	90.977	119.884	86.3777	0.300627	0.13587	0.077188	0.286362
EmuJ_000389000	Protocadherin 1 [Source:UniProtKB/TrEMBL;Acc:A0A068Y2R5]	20.4235	20.1363	18.5836	14.4059	13.2994	15.1961	19.7145	14.3005	0.290454	0.106429	0.0235886	0.281839
EmuJ_000389100	Aldehyde dehydrogenase mitochondrial [Source:UniProtKB/TrEMBL;Acc:A0A068Y3K4]	229.051	239.416	234.745	161.299	157.148	179.259	234.404	165.902	0.326381	0.0897983	0.0016308	0.319429
EmuJ_000389200		15.7099	18.6368	16.704	10.0812	11.7645	10.1811	17.0169	10.6756	0.502103	0.150071	0.00412782	0.473326
EmuJ_000389300	Tetratricopeptide repeat protein 30A [Source:UniProtKB/TrEMBL;Acc:A0A068Y0V8]	12.12	19.5711	17.5033	10.1058	12.9279	11.3632	16.3981	11.4656	0.343133	0.204212	0.202646	0.308416
EmuJ_000389400	Nuclear cap-binding protein subunit 2 [Source:UniProtKB/TrEMBL;Acc:A0A068XWH1]	94.2097	127.463	112.014	75.2213	99.3209	73.8915	111.229	82.8112	0.254041	0.171519	0.270856	0.235349
EmuJ_000389500		3.72554	7.13122	4.44301	3.44077	4.69741	3.1464	5.09993	3.76153	0.268849	0.368779	0.632147	0.19663
EmuJ_000389600	Mitogen activated protein kinase kinase kinase [Source:UniProtKB/TrEMBL;Acc:A0A068Y3K8]	16.4586	20.2083	17.7917	9.02374	9.02451	10.082	18.1528	9.37674	0.779283	0.121188	2.23255e-09	0.749578
EmuJ_000389700	SH3 domain binding protein 5 [Source:UniProtKB/TrEMBL;Acc:A0A068XWV7]	52.5836	60.0377	50.9153	55.4819	54.901	54.7965	54.5122	55.0598	-0.186897	0.103712	0.165447	-0.181625
EmuJ_000389800	Paired box protein pax 6 [Source:UniProtKB/TrEMBL;Acc:A0A068Y0W4]	0.185965	0.551168	0.181971	0	0.297748	0.152297	0.306368	0.150015	0.862457	1.18231	NA	0.180173
EmuJ_000389900		16.0433	15.2801	14.5958	14.6732	11.8613	16.3375	15.3064	14.2907	-0.0741642	0.15172	0.761	-0.0698273
EmuJ_000390000	Expressed protein [Source:UniProtKB/TrEMBL;Acc:A0A068Y2S2]	36.4106	40.9489	37.8696	30.3526	24.6388	25.5053	38.4097	26.8322	0.345276	0.174392	0.120733	0.319089
EmuJ_000390300		0	0	0	0	0	0.2734	0	0.0911333	-0.981124	4.08047	NA	-0.0213556
EmuJ_000390400	Protocadherin 1 [Source:UniProtKB/TrEMBL;Acc:A0A068XWW3]	1.32675	1.48721	1.82256	0.868306	0.955919	1.23282	1.54551	1.01901	0.425588	0.292808	0.281992	0.34569
EmuJ_000390500		0.0560905	0.110829	0.0548861	0.200933	0.215536	0.0918713	0.0739351	0.169447	-1.35956	1.23907	NA	-0.269027
EmuJ_000390600	Zinc finger C2H2 type [Source:UniProtKB/TrEMBL;Acc:A0A068XWI2]	33.4699	33.2291	28.1339	30.9577	25.828	26.8712	31.611	27.8856	0.0088396	0.133042	0.969307	0.00843656
EmuJ_000390700	Expressed protein [Source:UniProtKB/TrEMBL;Acc:A0A068Y2S6]	87.8762	137.395	125.24	74.2095	89.9964	79.7469	116.837	81.3176	0.349991	0.190681	0.155557	0.318712
EmuJ_000390800	Coiled coil domain containing protein 146 [Source:UniProtKB/TrEMBL;Acc:A0A068Y3L7]	3.0151	2.05534	2.44879	2.59224	1.67996	2.19761	2.50641	2.1566	0.0448509	0.272963	0.926819	0.037343
EmuJ_000390900		0	0	0	0.644553	1.38279	0.294704	0	0.774015	-3.72343	2.1047	NA	-0.261213
EmuJ_000391000	Voltage gated hydrogen channel 1 [Source:UniProtKB/TrEMBL;Acc:A0A068Y0X5]	0.941273	1.51113	1.43916	1.36985	1.80849	1.83079	1.29719	1.66971	-0.537005	0.383983	0.304639	-0.384284
EmuJ_000391100		0	0.292778	0.144993	0.066351	0	0	0.145924	0.022117	2.44564	2.25352	NA	0.156846
EmuJ_000391200	Eukaryotic translation initiation factor 4 gamma [Source:UniProtKB/TrEMBL;Acc:A0A068Y2T0]	82.0686	83.1689	78.0296	99.4821	85.1052	107.398	81.089	97.3285	-0.435824	0.116476	0.0011348	-0.42043
EmuJ_000391250	Lysophosphatidic acid phosphatase type 6 [Source:UniProtKB/TrEMBL;Acc:A0A068Y3M1]	254.363	228.377	227.883	138.53	112.175	154.812	236.874	135.172	0.637433	0.144392	8.29041e-05	0.603474
EmuJ_000391300	Serotonin transporter [Source:UniProtKB/TrEMBL;Acc:A0A068XWX1]	34.797	36.1176	33.2091	27.2006	27.6091	26.8085	34.7079	27.2061	0.179735	0.0918564	0.125874	0.175733
EmuJ_000391400	Transposase [Source:UniProtKB/TrEMBL;Acc:A0A068Y0Y1]	34.7656	43.574	38.995	29.4623	34.7937	31.0212	39.1115	31.7591	0.128819	0.14168	0.539916	0.122197
EmuJ_000391500		45.7355	46.2346	42.4204	58.2293	50.9933	46.3739	44.7968	51.8655	-0.382564	0.112029	0.00333574	-0.370029
EmuJ_000391700	Low density lipoprotein receptor class A cysteine rich [Source:UniProtKB/TrEMBL;Acc:A0A068Y2T5]	42.7928	46.3264	44.3339	37.9816	39.7442	40.8191	44.4844	39.515	-0.00131758	0.0937839	0.993383	-0.00128702
EmuJ_000391800	Translocon associated [Source:UniProtKB/TrEMBL;Acc:A0A068Y3M5]	254.785	287.101	284.694	231.357	267.647	257.778	275.527	252.261	-0.044585	0.1035	0.7909	-0.0433322
EmuJ_000392000	Uridine 5' monophosphate synthase [Source:UniProtKB/TrEMBL;Acc:A0A068XWX7]	219.209	205.397	171.797	122.502	150.539	128.861	198.801	133.967	0.398237	0.135109	0.0131149	0.379536
EmuJ_000392100	Expressed protein [Source:UniProtKB/TrEMBL;Acc:A0A068Y0Y6]	74.3953	55.989	51.5673	42.9351	42.6401	42.2589	60.6505	42.6114	0.339051	0.160694	0.0943833	0.316958
EmuJ_000392200		37.177	42.0938	37.8775	25.3141	27.3544	25.3149	39.0494	25.9945	0.41569	0.111627	0.00120485	0.402163
EmuJ_000392300	Cleavage stimulation factor subunit 1 [Source:UniProtKB/TrEMBL;Acc:A0A068Y2T9]	96.2073	101.605	96.4114	64.0003	65.5562	63.5909	98.0745	64.3825	0.435642	0.0785452	3.69522e-07	0.428506
EmuJ_000392400		5.36298	2.52301	3.49855	15.095	6.37867	22.0648	3.79485	14.5128	-2.10804	0.478329	8.53513e-05	-1.29576
EmuJ_000392500		4.12852	3.21594	4.5837	2.20422	2.59322	2.79589	3.97605	2.53111	0.480133	0.310445	0.246005	0.381076
EmuJ_000392600	DH domain containing protein [Source:UniProtKB/TrEMBL;Acc:A0A068Y0Z3]	3.54215	3.72522	3.96923	1.53497	1.48186	2.19904	3.74553	1.73862	0.928207	0.293466	0.00721582	0.75363
EmuJ_000392700	Protein jagged 2 [Source:UniProtKB/TrEMBL;Acc:A0A068XWK4]	96.6426	89.772	81.4013	54.1424	47.8074	45.8876	89.272	49.2791	0.68625	0.119206	1.1778e-07	0.6609
EmuJ_000392800	Growth factor independence [Source:UniProtKB/TrEMBL;Acc:A0A068Y2U4]	24.0398	49.664	34.9371	7.40535	8.68	5.15732	36.2136	7.08089	2.18175	0.284249	4.83007e-13	1.78951
EmuJ_000392900	AMP deaminase 2 [Source:UniProtKB/TrEMBL;Acc:A0A068Y3N6]	104.854	108.116	105.186	44.8726	50.7924	35.7969	106.052	43.8207	1.10495	0.13858	5.23284e-14	1.05048
EmuJ_000393000	Sj ts4 protein [Source:UniProtKB/TrEMBL;Acc:A0A068XWY5]	681.355	448.617	534.919	473.917	424.135	426.928	554.964	441.66	0.160797	0.168654	0.51729	0.149332
EmuJ_000393100	Protein FAM114A2 [Source:UniProtKB/TrEMBL;Acc:A0A068Y0Z8]	138.979	125.058	123.744	143.328	126.588	127.555	129.26	132.49	-0.206392	0.101694	0.110125	-0.200787
EmuJ_000393200	BRCA1 associated protein [Source:UniProtKB/TrEMBL;Acc:A0A068XWL0]	63.6729	69.2039	65.105	63.8316	64.8585	61.1819	65.9939	63.2907	-0.111034	0.0904081	0.381329	-0.108637
EmuJ_000393250	G:T mismatch specific thymine DNA glycosylase [Source:UniProtKB/TrEMBL;Acc:A0A068Y2U9]	13.4238	17.3657	15.4157	10.4796	10.7545	12.5284	15.4017	11.2542	0.278139	0.15991	0.184385	0.26019
EmuJ_000393300	Alkaline phosphatase [Source:UniProtKB/TrEMBL;Acc:A0A068Y3P0]	1.868	2.87075	2.69106	1.39412	1.54528	1.74229	2.47661	1.56056	0.491384	0.320971	0.251933	0.384583
EmuJ_000393400	Alkaline phosphatase [Source:UniProtKB/TrEMBL;Acc:A0A068XWY8]	20.2213	22.7955	21.2325	34.6228	23.8296	27.4058	21.4164	28.6194	-0.590695	0.165391	0.00200813	-0.550086
EmuJ_000393700	Tripartite motif containing protein 2 [Source:UniProtKB/TrEMBL;Acc:A0A068Y104]	47.1576	37.0976	39.8968	30.6912	21.3568	27.4657	41.384	26.5046	0.472141	0.172391	0.0229894	0.437083
EmuJ_000393800	Lamino associated polypeptide [Source:UniProtKB/TrEMBL;Acc:A0A068XWL5]	136.779	165.992	154.047	120.915	146.148	122.567	152.273	129.877	0.0580514	0.127982	0.778588	0.0555933
EmuJ_000393900		10.7811	12.2315	11.4502	10.9505	13.2935	13.6207	11.4876	12.6216	-0.30835	0.123752	0.0426235	-0.296111
EmuJ_000394000	ADP ribosylation factor protein 1 [Source:UniProtKB/TrEMBL;Acc:A0A068Y3P4]	150.942	144.543	152.66	150.243	150.908	147.632	149.382	149.594	-0.172971	0.0826085	0.0973211	-0.169843
EmuJ_000394100	Tryptophanyl tRNA synthetase [Source:UniProtKB/TrEMBL;Acc:A0A068XWZ2]	247.835	252.669	250.392	221.355	224.035	222.856	250.299	222.749	-0.0032624	0.064462	0.976621	-0.00322621
EmuJ_000394200	Protein tyrosine phosphatase non receptor type [Source:UniProtKB/TrEMBL;Acc:A0A068Y110]	126.547	103.964	113.759	121.404	83.1906	161.838	114.756	122.144	-0.262021	0.230211	0.423907	-0.229231
EmuJ_000394300	Protein roadkill [Source:UniProtKB/TrEMBL;Acc:A0A068XWM1]	46.1221	39.8878	42.9793	53.6023	38.8203	87.2241	42.9964	59.8822	-0.650836	0.265503	0.0467144	-0.546771
EmuJ_000394400	Expressed protein [Source:UniProtKB/TrEMBL;Acc:A0A068Y2V8]	23.8011	23.5142	12.8616	20.0431	18.087	48.8755	20.059	29.0019	-0.711387	0.446829	0.229524	-0.462152
EmuJ_000394500	Nucleosome assembly protein 1 4 [Source:UniProtKB/TrEMBL;Acc:A0A068Y3P7]	24.7022	28.4986	23.4562	21.8316	22.9498	17.9009	25.5523	20.8941	0.120096	0.155801	0.611786	0.112708
EmuJ_000394600		25.5269	23.9259	23.9113	22.8613	21.798	19.6547	24.4547	21.438	0.0201617	0.187606	0.952002	0.018412
EmuJ_000394700	Phosphatidylinositol 5 phosphate 4 kinase type 2 [Source:UniProtKB/TrEMBL;Acc:A0A068Y116]	47.0073	44.514	46.157	45.5917	46.0558	44.3197	45.8928	45.3224	-0.152777	0.0859502	0.172653	-0.14979
EmuJ_000394800	Potassium channel subfamily K 8 [Source:UniProtKB/TrEMBL;Acc:A0A068XWM5]	92.5461	54.4029	87.1268	13.0583	8.23109	5.37555	78.0253	8.88832	2.96888	0.314191	2.34762e-19	2.33731
EmuJ_000394900	Homeotic protein empty spiracles [Source:UniProtKB/TrEMBL;Acc:A0A068Y2W5]	5.47437	3.57785	5.27441	5.4307	3.39813	3.51764	4.77554	4.11549	0.0458999	0.325581	0.938396	0.0356872
EmuJ_000395000	Coiled coil domain containing protein C6orf97 [Source:UniProtKB/TrEMBL;Acc:A0A068Y3Q1]	51.0121	61.6246	51.1663	25.9588	30.728	25.3065	54.601	27.3311	0.826982	0.133955	1.05853e-08	0.78877
EmuJ_000395100	ABC domain containing protein kinase [Source:UniProtKB/TrEMBL;Acc:A0A068XX04]	68.54	80.2293	71.4143	61.88	62.4496	65.2246	73.3945	63.1847	0.0433041	0.0952845	0.778262	0.0422683
EmuJ_000395200	Expressed conserved protein [Source:UniProtKB/TrEMBL;Acc:A0A068Y122]	90.5152	97.8853	100.567	73.0923	81.9532	85.6803	96.3226	80.2419	0.0913147	0.119351	0.614825	0.0879343
EmuJ_000395300	Suppressor of hairy wing [Source:UniProtKB/TrEMBL;Acc:A0A068XWN1]	64.0673	75.1718	68.9177	47.9237	43.4349	45.6486	69.3856	45.669	0.430834	0.096121	6.22016e-05	0.420353
EmuJ_000395400	cAMP dependent protein kinase regulatory subunit type I II alpha beta [Source:UniProtKB/TrEMBL;Acc:A0A068Y2X1]	5.73284	7.55164	8.41461	7.98652	7.34308	7.56407	7.23303	7.63122	-0.248913	0.376952	0.670724	-0.17994
EmuJ_000395500	26S proteasome regulatory subunit S3 [Source:UniProtKB/TrEMBL;Acc:A0A068Y3Q4]	259.818	269.358	264.345	228.36	242.875	206.504	264.507	225.913	0.0565803	0.089079	0.682559	0.0553939
EmuJ_000395600		0	0	0	0	0	0	0	0	NA	NA	NA	NA
EmuJ_000395800		2.25775	3.44718	3.81601	1.28672	2.3661	1.00854	3.17365	1.55379	0.873514	0.592953	0.273987	0.448395
EmuJ_000395900		0	0	0	0	0	0	0	0	NA	NA	NA	NA
EmuJ_000396100	THAP domain containing protein 4 [Source:UniProtKB/TrEMBL;Acc:A0A068Y2X9]	0.782732	0.618637	0.91911	1.68239	1.35349	0.897432	0.773493	1.3111	-0.925454	0.709392	0.345828	-0.393718
EmuJ_000396200	PKD [Source:UniProtKB/TrEMBL;Acc:A0A068Y3Q8]	0	0	0	0	0	0	0	0	NA	NA	NA	NA
EmuJ_000396900	Expressed protein [Source:UniProtKB/TrEMBL;Acc:A0A068XXT9]	0	0	0	0	0	0	0	0	NA	NA	NA	NA
EmuJ_000397000	Expressed protein [Source:UniProtKB/TrEMBL;Acc:A0A068XTJ1]	0	0	0	0	0	0	0	0	NA	NA	NA	NA
EmuJ_000397100		0	0	0	0	0	0	0	0	NA	NA	NA	NA
EmuJ_000397200	Hexosyltransferase [Source:UniProtKB/TrEMBL;Acc:A0A068Y2Y5]	0	0	0.0576888	0	0	0	0.0192296	0	0.942429	4.08047	NA	0.0205134
EmuJ_000397300	Lipopolysaccharide choline [Source:UniProtKB/TrEMBL;Acc:A0A068Y3R3]	0	0	0	0.312798	0	0.190691	0	0.167829	-3.16418	2.82279	NA	-0.13396
EmuJ_000397500	Expressed protein [Source:UniProtKB/TrEMBL;Acc:A0A068XX26]	97.9042	72.543	92.8646	76.9273	69.6522	72.2368	87.7706	72.9388	0.0973271	0.16314	0.70439	0.0908037
EmuJ_000397600	Expressed protein [Source:UniProtKB/TrEMBL;Acc:A0A0S4MJT5]	167.919	175.157	179.399	137.324	139.898	135.812	174.158	137.678	0.167898	0.0913055	0.154627	0.164203
EmuJ_000397700		0.49333	0.568614	0.804562	0.441815	0.473923	1.14471	0.622169	0.686816	-0.32678	0.704395	0.774075	-0.139938
EmuJ_000397800	Expressed protein [Source:UniProtKB/TrEMBL;Acc:A0A068XWP7]	383.183	336.781	348.554	420.88	343.241	285.444	356.173	349.855	-0.143799	0.16242	0.551086	-0.13424
EmuJ_000397900	Expressed protein [Source:UniProtKB/TrEMBL;Acc:A0A068Y2Z3]	287.274	237.516	230.068	289.025	219.604	191.549	251.619	233.393	-0.0611576	0.186122	0.843172	-0.0559276
EmuJ_000398000		15.6615	21.1261	15.9146	13.4866	21.4107	11.5928	17.5674	15.4967	0.0140979	0.321697	0.980259	0.0110168
EmuJ_000398100	Glycoprotein 3 alpha L fucosyltransferase [Source:UniProtKB/TrEMBL;Acc:A0A068XX33]	0.565484	1.43657	1.50193	0.361739	0.776054	0.264632	1.16799	0.467475	1.16512	0.706051	0.211519	0.496524
EmuJ_000398200	Lipopolysaccharide choline [Source:UniProtKB/TrEMBL;Acc:A0A068Y146]	0	0	0	0	0	0	0	0	NA	NA	NA	NA
EmuJ_000398300	Hexosyltransferase [Source:UniProtKB/TrEMBL;Acc:A0A068XWQ3]	0	0.0756207	0	0	0	0	0.0252069	0	0.942429	4.08047	NA	0.0205134
EmuJ_000398500	Histone H2B [Source:UniProtKB/TrEMBL;Acc:A0A068Y2Z8]	0.188495	0	0	0.168811	0.362159	0.154369	0.0628316	0.228446	-1.93502	2.11132	NA	-0.143044
EmuJ_000398600	rRNA promoter binding protein [Source:UniProtKB/TrEMBL;Acc:A0A068Y3R8]	0.08881	0.789655	0.695224	0.477217	2.04759	0.654583	0.524563	1.0598	-1.18075	0.894918	0.338833	-0.371019
EmuJ_000398800		0	0	0	0	0	0	0	0	NA	NA	NA	NA
EmuJ_000400700	Non capsid protein NS 1 [Source:UniProtKB/TrEMBL;Acc:A0A068XWQ7]	5.88684	5.3145	5.46248	3.90863	1.95009	4.57169	5.5546	3.4768	0.496079	0.360481	0.314202	0.367446
EmuJ_000400800		0.172104	0.425073	0.0842042	0.154132	0.330667	0.0704727	0.227127	0.18509	0.138068	1.2409	NA	0.0267059
EmuJ_000401200	Diagnostic antigen gp50 [Source:UniProtKB/TrEMBL;Acc:A0A068Y0K9]	0	0	0.294715	0.0899104	0	0	0.0982382	0.0299701	1.45773	3.18402	NA	0.0503192
EmuJ_000401400		0	0	0	0	0	0	0	0	NA	NA	NA	NA
EmuJ_000401700		0.759143	0.374996	0.742842	260.39	228.629	140.194	0.62566	209.738	-8.55856	0.69506	1.20145e-32	-5.23418
EmuJ_000401800		0	0	0	0.722775	0	0	0	0.240925	-2.46754	3.99436	NA	-0.0633471
EmuJ_000402100	Hypothetical transcript [Source:UniProtKB/TrEMBL;Acc:A0A068Y312]	0	0	0	0	0	0	0	0	NA	NA	NA	NA
EmuJ_000402200	Hypothetical transcript [Source:UniProtKB/TrEMBL;Acc:A0A068Y3S5]	0	0	0	0	0	0	0	0	NA	NA	NA	NA
EmuJ_000402800	Hypothetical transcript [Source:UniProtKB/TrEMBL;Acc:A0A068XX58]	0	0	0	0	0	0	0	0	NA	NA	NA	NA
EmuJ_000403300		0	0	0	0	0	0	0	0	NA	NA	NA	NA
EmuJ_000403400	Expressed protein [Source:UniProtKB/TrEMBL;Acc:U6HNX0]	0	0	0	0	0	0	0	0	NA	NA	NA	NA
EmuJ_000403500	Hypothetical transcript [Source:UniProtKB/TrEMBL;Acc:U6HHP1]	0	0	0	0	0	0	0	0	NA	NA	NA	NA
EmuJ_000403600		0	0	0	0	0	0	0	0	NA	NA	NA	NA
EmuJ_000404100		0	0	0	0	0	0	0	0	NA	NA	NA	NA
EmuJ_000404200	Expressed protein [Source:UniProtKB/TrEMBL;Acc:U6HNX0]	0	0	0	0	0	0	0	0	NA	NA	NA	NA
EmuJ_000404500		0	0	0	0	0	0	0	0	NA	NA	NA	NA
EmuJ_000404600	Expressed protein [Source:UniProtKB/TrEMBL;Acc:A0A068Y325]	0	0	0	0	0	0	0	0	NA	NA	NA	NA
EmuJ_000404800	Transcript antisense to ribosomal RNA protein [Source:UniProtKB/TrEMBL;Acc:A0A068Y3T3]	0.48826	0.241187	0.716663	0.437274	1.52442	0.599794	0.482036	0.853828	-0.980376	0.886376	0.440409	-0.314049
EmuJ_000405100		0	0	0	0	0	0	0	0	NA	NA	NA	NA
EmuJ_000405400		54.7731	49.0198	48.5525	45.0137	48.9041	48.5508	50.7818	47.4895	-0.0748267	0.214429	0.83306	-0.0665649
EmuJ_000405600	Expressed protein [Source:UniProtKB/TrEMBL;Acc:A0A068XWT2]	0.2463	1.33832	0.361517	0.22058	0.23661	0.403417	0.648712	0.286869	0.985216	1.07098	NA	0.241521
EmuJ_000405700	Deoxyribonuclease [Source:UniProtKB/TrEMBL;Acc:A0A068Y332]	0	0	0	0	0	0	0	0	NA	NA	NA	NA
EmuJ_000405800	Deoxyribonuclease [Source:UniProtKB/TrEMBL;Acc:A0A068Y3T9]	0	0	0	0	0	0	0	0	NA	NA	NA	NA
EmuJ_000406000	Retinal guanylyl cyclase 2 [Source:UniProtKB/TrEMBL;Acc:A0A068Y172]	1.56214	1.64451	1.85436	2.01825	2.28793	2.36989	1.687	2.22535	-0.571405	0.221237	0.0340131	-0.504765
EmuJ_000406400	Hexosyltransferase [Source:UniProtKB/TrEMBL;Acc:A0A068XWT7]	0	0	0	0	0	0	0	0	NA	NA	NA	NA
EmuJ_000406500	Expressed conserved protein [Source:UniProtKB/TrEMBL;Acc:A0A068Y338]	134.558	136.78	127.119	93.3972	92.3449	84.8626	132.819	90.2016	0.387221	0.0894904	0.00011851	0.379027
EmuJ_000406600	Ubiquitin conjugating enzyme E2 J1 [Source:UniProtKB/TrEMBL;Acc:A0A068Y3U3]	52.0359	49.6135	50.8197	62.558	52.9464	60.2232	50.823	58.5759	-0.376569	0.107753	0.00259241	-0.365127
EmuJ_000406700	AT rich interaction region [Source:UniProtKB/TrEMBL;Acc:A0A068XX90]	17.0244	19.3711	19.7226	15.2467	11.8243	14.5993	18.706	13.8901	0.256622	0.137655	0.147838	0.244139
EmuJ_000406800	T complex protein 11 protein 1 [Source:UniProtKB/TrEMBL;Acc:A0A068Y175]	46.7236	41.2458	42.0809	34.2667	33.0054	43.2142	43.3501	36.8288	0.0628686	0.14654	0.791443	0.059425
EmuJ_000406900	Actin cytoplasmic A3 [Source:UniProtKB/TrEMBL;Acc:A0A068XWU3]	3.3162	4.44111	3.89399	2.57392	2.61939	3.7418	3.88377	2.97837	0.204567	0.301227	0.659717	0.164367
EmuJ_000407000	Actin [Source:UniProtKB/TrEMBL;Acc:A0A068Y343]	0	0	0	0	0	0	0	0	NA	NA	NA	NA
EmuJ_000407100	T complex protein 11 protein 1 [Source:UniProtKB/TrEMBL;Acc:A0A068Y3U8]	9.89597	6.72147	8.352	6.53617	7.843	7.90175	8.32315	7.42697	-0.00608031	0.263704	0.989336	-0.00511929
EmuJ_000407200	Actin cytoplasmic A3 [Source:UniProtKB/TrEMBL;Acc:A0A068XX95]	1.62126	0.58244	1.80278	1.31996	0.920326	1.8709	1.33549	1.3704	-0.21039	0.559679	0.817791	-0.114053
EmuJ_000407300	Actin [Source:UniProtKB/TrEMBL;Acc:A0A068Y178]	0.146996	0.0726119	0	0.065823	0.0706065	0.180575	0.0732026	0.105668	-0.721203	1.66909	NA	-0.0850741
EmuJ_000407400	Actin [Source:UniProtKB/TrEMBL;Acc:A0A068XWU7]	6.62774	4.97005	5.31336	3.43266	5.13963	3.46596	5.63705	4.01275	0.324853	0.285526	0.423907	0.266209
EmuJ_000407500		0	0	0	0.142208	0	0.0650206	0	0.0690762	-2.43443	3.33199	NA	-0.0874125
EmuJ_000407600	Expressed protein [Source:UniProtKB/TrEMBL;Acc:A0A068Y3V2]	33.0373	24.918	31.2851	19.4068	22.5235	13.9644	29.7468	18.6316	0.511129	0.276886	0.152814	0.423413
EmuJ_000407700		86.4908	101.091	97.2221	64.1652	79.0955	65.8074	94.9346	69.6894	0.275432	0.137581	0.115801	0.262041
EmuJ_000407900	Expressed protein [Source:UniProtKB/TrEMBL;Acc:A0A068Y182]	0	0	0	0	0	0	0	0	NA	NA	NA	NA
EmuJ_000408000	Expressed protein [Source:UniProtKB/TrEMBL;Acc:A0A068XWV0]	826.531	140.546	305.856	4671.93	6678.69	687.684	424.311	4012.77	-3.39937	1.04775	0.00565977	-0.712231
EmuJ_000408100	Expressed protein [Source:UniProtKB/TrEMBL;Acc:A0A068Y3V6]	289.682	261.58	245.941	351.675	260.54	282.163	265.734	298.126	-0.337077	0.148878	0.0697857	-0.31805
EmuJ_000408150	Expressed protein; Hypothetical transcript [Source:UniProtKB/TrEMBL;Acc:U6HHR6]	8.05211	29.4804	14.5997	5.9387	17.7458	1.9395	17.3774	8.54133	0.853299	0.702975	0.38689	0.363691
EmuJ_000408200	Expressed protein; Hypothetical transcript [Source:UniProtKB/TrEMBL;Acc:U6HHR6]	20.3671	101.778	65.3511	1.06048	1.59257	0.581851	62.4986	1.0783	5.69739	0.621286	2.83757e-18	2.7488
EmuJ_000408300		0	0	0	0	0	0	0	0	NA	NA	NA	NA
EmuJ_000408400	Kelch repeat type 1 [Source:UniProtKB/TrEMBL;Acc:A0A068XWV5]	6.8565	5.58667	6.77844	3.29182	3.93848	0.578883	6.4072	2.60306	1.13858	0.540887	0.095162	0.633671
EmuJ_000408500		17.5559	5.85108	12.6255	14.9649	15.2397	4.85024	12.0108	11.685	-0.120343	0.522022	0.893598	-0.0693058
EmuJ_000408600		1.49777	1.84964	1.83201	1.34137	3.59712	1.83991	1.72647	2.25946	-0.549319	0.801819	0.657016	-0.200842
EmuJ_000409000		0	0	0	0	0	0	0	0	NA	NA	NA	NA
EmuJ_000409100	Polynucleotidyl transferase ribonuclease H fold [Source:UniProtKB/TrEMBL;Acc:A0A068XZU6]	0	0.162945	0	0	0.158444	0	0.0543149	0.0528148	-0.019342	3.79405	NA	-0.000485319
EmuJ_000409200		0	0	0	0	0	0	0	0	NA	NA	NA	NA
EmuJ_000409500	Ephrin type A receptor 4 A [Source:UniProtKB/TrEMBL;Acc:A0A068Y190]	5.68455	4.5308	6.55674	6.81252	6.48978	8.88347	5.5907	7.39526	-0.575118	0.211824	0.0244409	-0.513006
EmuJ_000409600	KIF1 binding protein [Source:UniProtKB/TrEMBL;Acc:A0A068XWV9]	18.1759	20.6775	23.5069	20.4138	22.4671	18.702	20.7868	20.5276	-0.152	0.144903	0.467745	-0.143846
EmuJ_000409700	Daxx protein [Source:UniProtKB/TrEMBL;Acc:A0A068Y363]	83.5629	86.9662	91.2655	88.8309	82.0936	76.303	87.2649	82.4092	-0.0882713	0.0980567	0.543701	-0.0860383
EmuJ_000409800	Multivesicular body subunit 12b [Source:UniProtKB/TrEMBL;Acc:A0A068Y3X0]	75.4361	112.996	91.1356	78.9279	103.778	88.4696	93.1892	90.3917	-0.129486	0.176935	0.630575	-0.119397
EmuJ_000409900	Calcium binding mitochondrial carrier protein [Source:UniProtKB/TrEMBL;Acc:A0A068XXC6]	73.1338	73.3194	76.373	60.1275	60.3979	55.9122	74.2754	58.8125	0.166114	0.0865082	0.134362	0.162824
EmuJ_000410000	Symplekin [Source:UniProtKB/TrEMBL;Acc:A0A068Y195]	30.0072	32.9712	31.7537	27.668	21.4201	24.7673	31.5774	24.6184	0.186804	0.122259	0.252863	0.17956
EmuJ_000410100	Dehydrogenase:reductase SDR family [Source:UniProtKB/TrEMBL;Acc:A0A068XWW4]	167.057	167.827	162.814	122.154	116.014	118.241	165.9	118.803	0.310113	0.0736826	0.000193272	0.305634
EmuJ_000410300		35.6661	29.4392	32.7357	40.8562	45.767	40.1863	32.6136	42.2698	-0.543914	0.115535	2.30048e-05	-0.524998
EmuJ_000410500	Solute carrier family 33 [Source:UniProtKB/TrEMBL;Acc:A0A068Y3X8]	65.2881	74.7775	67.7844	72.662	71.8194	66.6629	69.2833	70.3814	-0.194501	0.0910569	0.0895239	-0.190244
EmuJ_000410600	DNA methylase C 5 cytosine specific active site [Source:UniProtKB/TrEMBL;Acc:A0A068XXD2]	52.7817	75.9481	70.0989	39.5834	53.4646	38.051	66.2763	43.6996	0.428619	0.183816	0.0605635	0.392792
EmuJ_000410700	Nuclear pore complex protein nup214 [Source:UniProtKB/TrEMBL;Acc:A0A068Y1A0]	6.56812	7.1638	6.64989	5.63128	4.57666	5.45072	6.79394	5.21955	0.206725	0.135846	0.255379	0.19692
EmuJ_000410800	Nuclear pore complex protein nup214 [Source:UniProtKB/TrEMBL;Acc:A0A068XWX0]	17.0138	21.0652	16.665	14.1326	12.6601	13.2141	18.248	13.3356	0.279127	0.124562	0.072944	0.267909
EmuJ_000411000	Phosphotidylinositol phosphatase PTPRQ [Source:UniProtKB/TrEMBL;Acc:A0A068Y378]	0	0.161217	0	0	0.0627059	0.0801845	0.0537391	0.0476301	-0.0234055	2.12675	NA	-0.0017756
EmuJ_000411100	Alpha N terminal protein methyltransferase 1A [Source:UniProtKB/TrEMBL;Acc:A0A068Y3Y4]	0	0.197651	0.391534	0.0895858	0.0960963	0.409607	0.196395	0.19843	-0.205416	1.48448	NA	-0.0296866
EmuJ_000411200	Alpha N terminal protein methyltransferase 1A [Source:UniProtKB/TrEMBL;Acc:A0A068XXE0]	0.263893	0	0	0	0	0	0.0879642	0	1.8655	4.03536	NA	0.041448
EmuJ_000411400		0.472308	0.311076	0.154055	0	0.302485	0.128933	0.31248	0.143806	0.967701	1.58407	NA	0.12494
EmuJ_000411500		55.4175	62.7971	59.123	73.4693	67.7174	64.0845	59.1125	68.4237	-0.382633	0.101799	0.00106935	-0.372221
EmuJ_000411600	Expressed protein [Source:UniProtKB/TrEMBL;Acc:A0A068Y383]	0.635157	0.94125	0.310759	1.13766	1.0678	1.17037	0.629056	1.12528	-1.0161	0.585625	0.185483	-0.529112
EmuJ_000411700		13.4345	16.3142	15.6109	27.9485	25.9465	23.7237	15.1199	25.8729	-0.945753	0.174166	6.80987e-07	-0.874226
EmuJ_000411800	Expressed protein [Source:UniProtKB/TrEMBL;Acc:A0A068XXE8]	7.86007	10.3538	8.93433	11.7321	12.661	12.0938	9.04938	12.1623	-0.598575	0.179253	0.00420208	-0.550824
EmuJ_000411900		4.88482	3.91067	5.68647	9.57915	10.6798	9.24242	4.82732	9.8338	-1.19488	0.230753	2.48261e-06	-1.04491
EmuJ_000412000	Glycosyltransferase 14 family member [Source:UniProtKB/TrEMBL;Acc:A0A068XWZ5]	12.1586	13.5293	13.8387	42.4095	53.0529	26.9372	13.1755	40.7998	-1.79992	0.241448	2.44271e-12	-1.55481
EmuJ_000412100	Neuroendocrine convertase 2 [Source:UniProtKB/TrEMBL;Acc:A0A068Y3B4]	12.5531	11.1541	11.6469	58.3707	72.2086	31.2801	11.7847	53.9532	-2.36311	0.270264	1.09572e-16	-1.97216
EmuJ_000412200	Synaptosomal associated protein [Source:UniProtKB/TrEMBL;Acc:A0A068Y418]	88.7366	99.8837	87.0553	109.72	107.025	108.585	91.8919	108.443	-0.411369	0.0953373	0.000124747	-0.401519
EmuJ_000412250	Golgin subfamily A [Source:UniProtKB/TrEMBL;Acc:A0A068XXH3]	38.0527	31.4439	32.2892	44.0136	34.7571	47.186	33.9286	41.9856	-0.479105	0.160289	0.0117391	-0.448039
EmuJ_000412300	Zinc finger RING type [Source:UniProtKB/TrEMBL;Acc:A0A068Y1E4]	1.27606	0.360193	0.35676	2.12236	0.350246	56.2826	0.664338	19.5851	-5.05695	1.77469	NA	-0.332185
EmuJ_000412350	Zinc finger RING type [Source:UniProtKB/TrEMBL;Acc:A0A068XWZ9]	0.206782	0	0	0.925943	0.198647	3.04821	0.0689272	1.39093	-4.43273	1.6957	NA	-0.509525
EmuJ_000412400	Expressed conserved protein [Source:UniProtKB/TrEMBL;Acc:A0A068Y3D4]	11.8432	13.4666	8.52771	32.8202	46.7973	44.6524	11.2792	41.4233	-2.05027	0.252483	1.69523e-14	-1.75003
EmuJ_000412500	Expressed conserved protein [Source:UniProtKB/TrEMBL;Acc:A0A068Y422]	48.324	51.4644	31.8858	120.304	168.017	167.559	43.8914	151.96	-1.96535	0.21946	1.88718e-17	-1.73902
EmuJ_000412600	Expressed conserved protein [Source:UniProtKB/TrEMBL;Acc:U6HF78]	20.3197	30.4163	18.3771	63.6925	95.5314	84.9697	23.0377	81.3979	-1.99515	0.251392	6.9239e-14	-1.70448
EmuJ_000412700	Uridine diphosphate glucose pyrophosphatase [Source:UniProtKB/TrEMBL;Acc:A0A068Y1H8]	155.728	171.618	172.133	114.532	131.238	124.262	166.493	123.344	0.261143	0.0959751	0.0241288	0.254807
EmuJ_000412800	Monocarboxylate transporter [Source:UniProtKB/TrEMBL;Acc:A0A068XX03]	3.07875	4.42419	4.10814	2.75725	1.0755	1.14607	3.87036	1.65961	1.05022	0.640775	0.214698	0.499668
EmuJ_000412900	Pinin [Source:UniProtKB/TrEMBL;Acc:A0A068Y3S8]	111.807	137.194	120.268	80.9036	88.4176	83.1384	123.089	84.1532	0.376174	0.107526	0.00256163	0.36479
EmuJ_000413000	Tubulin specific chaperone C [Source:UniProtKB/TrEMBL;Acc:A0A068Y425]	83.833	75.2106	73.9403	75.0789	64.9849	68.5397	77.6613	69.5345	-0.0117283	0.112261	0.953062	-0.0113425
EmuJ_000413100	V type proton ATPase subunit D [Source:UniProtKB/TrEMBL;Acc:A0A068XXI6]	50.4498	61.9475	58.3323	46.2691	50.374	50.8992	56.9099	49.1808	0.0380275	0.124761	0.854159	0.0364945
EmuJ_000413200	Tubulin alpha chain [Source:UniProtKB/TrEMBL;Acc:A0A068Y1I2]	1206.31	1590.16	1387.48	816.214	908.038	950.311	1394.65	891.521	0.472074	0.125054	0.0010103	0.452955
EmuJ_000413300	Cyclin dependent kinase 1 [Source:UniProtKB/TrEMBL;Acc:A0A068XX05]	1.54214	2.75221	1.80109	1.91572	2.34168	3.29994	2.03181	2.51911	-0.489009	0.356564	0.316081	-0.364186
EmuJ_000413350	Influenza virus NS1A binding protein [Source:UniProtKB/TrEMBL;Acc:A0A068Y3T1]	31.7137	36.4312	33.268	83.8246	92.9088	117.518	33.8043	98.0839	-1.71016	0.150489	7.65134e-28	-1.61162
EmuJ_000413400	rRNA processing protein EBP2 [Source:UniProtKB/TrEMBL;Acc:A0A068Y427]	184.844	181.821	178.338	164.021	163.318	163.75	181.668	163.696	-0.0211732	0.0731329	0.862522	-0.0208719
EmuJ_000413500	Sodium:potassium dependent atpase beta subunit [Source:UniProtKB/TrEMBL;Acc:A0A068XXJ4]	72.2507	98.661	79.3979	66.9928	89.0317	76.8282	83.4366	77.6176	-0.0688163	0.161497	0.792393	-0.0642903
EmuJ_000413600	Transmembrane receptor eukaryota [Source:UniProtKB/TrEMBL;Acc:A0A068Y1I5]	71.6629	79.067	67.5091	59.3929	72.9649	59.6102	72.7463	63.9893	0.013681	0.125913	0.951468	0.0131195
EmuJ_000413700		51.792	71.251	54.3542	29.1058	36.3208	31.7055	59.1324	32.3773	0.696203	0.170758	0.0003216	0.645402
EmuJ_000413800	Expressed protein [Source:UniProtKB/TrEMBL;Acc:A0A068Y3T6]	32.2695	36.4713	34.8605	27.0502	29.76	27.5548	34.5338	28.1217	0.124928	0.101532	0.380129	0.121545
EmuJ_000413900		59.4545	53.9638	56.0829	60.1209	44.0119	54.5264	56.5004	52.8864	-0.0759452	0.140966	0.735132	-0.0720794
EmuJ_000413950	DNA directed RNA polymerase II subunit RPB3 [Source:UniProtKB/TrEMBL;Acc:A0A087W4V9]	99.854	88.5115	92.0863	84.8315	71.6732	78.9184	93.484	78.4744	0.0812226	0.117919	0.654756	0.0782847
EmuJ_000414100	Hypothetical transcript [Source:UniProtKB/TrEMBL;Acc:A0A068Y1J0]	45.3446	39.8726	44.0723	46.0161	34.3078	40.746	43.0965	40.3566	-0.0761542	0.141886	0.735692	-0.0722297
EmuJ_000414200	Testis expressed sequence 264 protein [Source:UniProtKB/TrEMBL;Acc:A0A068XX12]	61.1849	52.7675	55.8224	59.1749	56.2485	52.1613	56.5916	55.8615	-0.151312	0.125388	0.390238	-0.145151
EmuJ_000414300	Dna polymerase epsilon subunit 2 [Source:UniProtKB/TrEMBL;Acc:A0A068Y3T8]	81.8772	77.6911	79.1232	72.623	56.7924	62.5835	79.5639	63.9996	0.142779	0.120891	0.402948	0.137361
EmuJ_000414400	Splicing factor 3a subunit 2 [Source:UniProtKB/TrEMBL;Acc:A0A068Y433]	55.0924	66.6305	60.5885	47.3746	43.8701	46.6488	60.7705	45.9645	0.229923	0.112521	0.107514	0.222327
EmuJ_000414500	Ribosome associated membrane protein 4 [Source:UniProtKB/TrEMBL;Acc:A0A068XXK3]	1464.78	1335.97	1430.46	1476.88	1568.08	1453.33	1410.4	1499.43	-0.258758	0.0877113	0.0130528	-0.253494
EmuJ_000414600		0	0	0	0	0	0	0	0	NA	NA	NA	NA
EmuJ_000414700		0	0	0	0	0	0	0	0	NA	NA	NA	NA
EmuJ_000414800		0.372763	0.368269	0.243173	0.111279	0.238732	0	0.328068	0.116671	1.36352	1.45232	NA	0.206025
EmuJ_000414900		0.53978	0.533273	0.176063	0.161138	0.172848	0	0.416372	0.111329	1.76718	1.65087	NA	0.218235
EmuJ_000415000	F box protein 38 [Source:UniProtKB/TrEMBL;Acc:A0A068XXK6]	29.0514	28.9575	30.1446	26.5644	18.894	23.3045	29.3845	22.9209	0.186695	0.142662	0.344185	0.176974
EmuJ_000415100	EF hand domain containing family member C2 [Source:UniProtKB/TrEMBL;Acc:A0A068Y1J8]	5.43747	7.2852	6.19534	5.36997	6.33267	6.71006	6.306	6.13757	-0.134756	0.184841	0.632147	-0.123382
EmuJ_000415200	Expressed protein [Source:UniProtKB/TrEMBL;Acc:A0A068XX20]	2093.77	2049.62	1983	3107.55	2711.96	3509.66	2042.13	3109.72	-0.778786	0.11992	1.51371e-09	-0.749686
EmuJ_000415500	Kinectin Kinesin receptor CG 1 antigen [Source:UniProtKB/TrEMBL;Acc:A0A068Y3U6]	5.02526	5.10259	5.32713	4.438	4.35822	3.77251	5.15166	4.18957	0.129287	0.227296	0.718882	0.11346
EmuJ_000415600	Kinectin Kinesin receptor CG 1 antigen [Source:UniProtKB/TrEMBL;Acc:A0A068Y441]	18.2855	18.2867	12.8434	10.1471	11.9622	12.5864	16.4719	11.5652	0.336564	0.218529	0.248287	0.298141
EmuJ_000415700	Expressed conserved protein [Source:UniProtKB/TrEMBL;Acc:A0A068XXL0]	95.6951	101.503	96.4355	83.4851	83.332	88.1955	97.8778	85.0042	0.0310559	0.0876941	0.829291	0.0304245
EmuJ_000415800	Expressed conserved protein [Source:UniProtKB/TrEMBL;Acc:A0A068Y1K1]	59.8706	78.3764	56.0028	51.9939	63.2193	58.0812	64.7499	57.7648	-0.00863341	0.167397	0.976431	-0.00802632
EmuJ_000415900	Vasodilator stimulated phosphoprotein:sprouty [Source:UniProtKB/TrEMBL;Acc:A0A068XX24]	51.8813	60.3286	54.6923	40.9334	47.6094	53.1646	55.6341	47.2358	0.0628204	0.1334	0.770925	0.0599417
EmuJ_000416000	Succinate dehydrogenase ubiquinone iron sulfur [Source:UniProtKB/TrEMBL;Acc:A0A068Y3V0]	616.35	665.227	671.01	597.988	669.795	706.226	650.863	658.003	-0.187804	0.1013	0.150778	-0.182743
EmuJ_000416100	Succinate dehydrogenase iron sulfur protein [Source:UniProtKB/TrEMBL;Acc:A0A068Y443]	829.439	911.83	861.04	787.395	868.259	917.243	867.436	857.632	-0.155963	0.0946621	0.212465	-0.15228
EmuJ_000416200	Succinate dehydrogenase [ubiquinone] iron-sulfur subunit, mitochondrial [Source:UniProtKB/TrEMBL;Acc:A0A068XXL3]	0.783286	1.64442	1.82036	0.438432	0.470294	0.72166	1.41602	0.543462	1.19983	0.647596	0.151027	0.565553
EmuJ_000416300	Protein osteopotentia [Source:UniProtKB/TrEMBL;Acc:A0A068Y1K6]	67.7181	61.4523	62.6297	57.4687	52.6898	43.9087	63.9334	51.3557	0.146013	0.126077	0.414009	0.140006
EmuJ_000416400	Triosephosphate isomerase [Source:UniProtKB/TrEMBL;Acc:A0A068XX27]	327.537	374.957	381.213	481.179	603.533	725.427	361.236	603.38	-0.912967	0.164616	3.69769e-07	-0.850734
EmuJ_000416500	Phosphodiesterase [Source:UniProtKB/TrEMBL;Acc:A0A068Y3V5]	28.1618	28.2011	24.6923	22.6927	21.4958	21.7788	27.0184	21.9891	0.125157	0.104914	0.397781	0.121546
EmuJ_000416700	Expressed conserved protein [Source:UniProtKB/TrEMBL;Acc:A0A068Y447]	87.2825	97.5224	96.9316	70.4133	72.5359	71.1968	93.9122	71.382	0.224203	0.133821	0.204212	0.213866
EmuJ_000416750	U2 small nuclear ribonucleoprotein auxiliary [Source:UniProtKB/TrEMBL;Acc:A0A068XXL6]	40.0452	43.1997	36.5309	33.3184	35.3054	28.7752	39.9253	32.4663	0.127653	0.128084	0.493626	0.122238
EmuJ_000416800	Ras responsive element binding protein 1 [Source:UniProtKB/TrEMBL;Acc:A0A068Y1K9]	5.05379	6.19805	4.94527	5.03329	3.09714	4.21019	5.39904	4.11354	0.216979	0.238936	0.540107	0.188025
EmuJ_000416900	Armadillo type fold [Source:UniProtKB/TrEMBL;Acc:A0A068XX31]	35.6878	32.5962	33.7415	38.4407	34.6536	40.1316	34.0085	37.7419	-0.321907	0.106343	0.0106076	-0.312373
EmuJ_000417000		96.1656	82.1241	77.0881	85.3937	69.4173	106.342	85.1259	87.051	-0.205869	0.198175	0.47255	-0.186145
EmuJ_000417100	Cytosolic malate dehydrogenase [Source:UniProtKB/TrEMBL;Acc:A0A068Y451]	3237.18	2718.73	2919.73	3308.78	3000.64	3875.53	2958.55	3394.98	-0.36947	0.13554	0.0237974	-0.352015
EmuJ_000417200	Fatty acid binding protein FABP2 [Source:UniProtKB/TrEMBL;Acc:A0A068XXM0]	71.3852	79.3402	73.2224	49.4903	45.5675	30.7691	74.6493	41.9423	0.662383	0.190786	0.00279001	0.6031
EmuJ_000417300	Uveal autoantigen with coiled coil domains [Source:UniProtKB/TrEMBL;Acc:A0A068Y1L2]	26.8497	35.2293	29.3718	13.4259	12.9938	15.2983	30.4836	13.906	0.958056	0.13527	3.25579e-11	0.912972
EmuJ_000417350	Hypothetical transcript [Source:UniProtKB/TrEMBL;Acc:A0A068XX36]	159.086	111.072	118.272	223.052	145.791	282.74	129.477	217.194	-0.917587	0.251901	0.00158776	-0.783343
EmuJ_000417400	Expressed conserved protein [Source:UniProtKB/TrEMBL;Acc:A0A068Y3W1]	0	0	0.130984	0.0599403	0.128593	0	0.0436614	0.0628443	-0.662363	2.4548	NA	-0.0381268
EmuJ_000417500		0.715064	0.824184	0.932946	0.213465	0.5152	0.585605	0.824065	0.43809	0.735888	0.601194	0.382908	0.373146
EmuJ_000417600	Collagen alpha 1IV chain [Source:UniProtKB/TrEMBL;Acc:A0A068XXM4]	26.5472	17.4093	29.1476	14.6866	10.0132	16.0836	24.368	13.5944	0.672744	0.243186	0.0214265	0.580122
EmuJ_000417700	Serine/threonine-protein phosphatase [Source:UniProtKB/TrEMBL;Acc:A0A068Y1L7]	1.88312	1.0631	1.77687	0.9637	1.35678	1.10156	1.57436	1.14068	0.299054	0.440212	0.659717	0.196309
EmuJ_000417800	Expressed conserved protein [Source:UniProtKB/TrEMBL;Acc:A0A068XX38]	144.085	123.759	120.435	196.906	129.008	160.218	129.427	162.044	-0.495332	0.176329	0.0192122	-0.456982
EmuJ_000417900	Caspase 8 [Source:UniProtKB/TrEMBL;Acc:A0A068Y3W5]	26.1734	25.4968	23.6798	38.5652	24.1956	47.1806	25.1167	36.6471	-0.718568	0.230479	0.00819308	-0.62845
EmuJ_000418000		25.5773	17.3319	22.3809	27.0178	21.8147	23.1622	21.7634	23.9982	-0.310384	0.193285	0.224964	-0.28195
EmuJ_000418100	Src y 3 domain [Source:UniProtKB/TrEMBL;Acc:A0A068XXM6]	91.7852	85.9737	86.8487	70.5684	71.5377	76.9408	88.2025	73.0156	0.100075	0.148485	0.663188	0.0944549
EmuJ_000418300	Sorbin [Source:UniProtKB/TrEMBL;Acc:A0A068Y1M0]	9.68679	8.6056	9.47879	6.18701	6.34808	9.16298	9.25706	7.23269	0.180617	0.230926	0.605479	0.157908
EmuJ_000418400	Expressed conserved protein [Source:UniProtKB/TrEMBL;Acc:A0A068XX43]	0.659732	0.651779	0.484174	0.29542	0.316889	0.675363	0.598561	0.429224	0.29063	1.0011	NA	0.0786442
EmuJ_000418500	Cyclin F box [Source:UniProtKB/TrEMBL;Acc:A0A068Y3W9]	0.663682	0.901562	1.29886	0.742972	0.717269	0.543526	0.954702	0.667923	0.350008	0.594781	0.707838	0.179062
EmuJ_000418600	Beta 13 galactosyl O glycosyl glycoprotein [Source:UniProtKB/TrEMBL;Acc:A0A068Y463]	16.06	11.4402	12.6126	24.2597	28.7376	37.0301	13.3709	30.0091	-1.33784	0.218268	1.37496e-08	-1.18536
EmuJ_000418700	Expressed conserved protein [Source:UniProtKB/TrEMBL;Acc:A0A068XXN0]	16.2702	22.0167	17.8507	16.0725	27.4712	18.4122	18.7125	20.652	-0.31333	0.24018	0.345828	-0.271101
EmuJ_000418800	Oxalate:formate antiporter [Source:UniProtKB/TrEMBL;Acc:A0A068Y1M4]	17.3798	6.53815	11.8017	3.65582	8.25892	4.00153	11.9066	5.30542	1.00427	0.418867	0.0523683	0.680617
EmuJ_000418900	Glycosyltransferase 14 family member [Source:UniProtKB/TrEMBL;Acc:A0A068XX47]	197.687	92.6992	147.104	93.6792	157.955	207.614	145.83	153.083	-0.238097	0.322962	0.627858	-0.185787
EmuJ_000419100	Kunitz protease inhibitor [Source:UniProtKB/TrEMBL;Acc:A0A068Y3X2]	225.304	144.727	204.909	48.8169	30.3278	36.0843	191.646	38.4097	2.15005	0.236381	5.33714e-18	1.8678
EmuJ_000419200	Trypsin inhibitor [Source:UniProtKB/TrEMBL;Acc:A0A068Y467]	1.19177	1.17741	1.74927	2.40148	2.86222	1.46401	1.37282	2.24257	-0.868446	0.742689	0.408281	-0.349861
EmuJ_000419300	TMEM9 [Source:UniProtKB/TrEMBL;Acc:A0A068XXN4]	195.121	163.739	168.105	206.14	194.131	194.309	175.655	198.193	-0.344661	0.11158	0.00889466	-0.333455
EmuJ_000419400	Ribosomal protein smL37a [Source:UniProtKB/TrEMBL;Acc:A0A068Y1M6]	667.009	793.584	769.807	613.219	685.225	644.739	743.467	647.728	0.0268091	0.102447	0.877545	0.0260706
EmuJ_000419500	TATA box binding protein 2 [Source:UniProtKB/TrEMBL;Acc:A0A068XX51]	222.311	210.76	219.044	223.567	216.4	225.031	217.372	221.666	-0.199536	0.0821973	0.0490636	-0.195962
EmuJ_000419600	Serine:threonine protein kinase [Source:UniProtKB/TrEMBL;Acc:A0A068Y3X6]	64.2496	57.8291	57.4472	100.967	71.8704	81.5501	59.842	84.7959	-0.674228	0.164492	0.000296804	-0.628341
EmuJ_000419700	Serine:threonine protein kinase [Source:UniProtKB/TrEMBL;Acc:A0A068Y471]	60.8315	45.8897	51.2933	79.2696	50.3301	71.2144	52.6715	66.938	-0.516071	0.195376	0.0294221	-0.467864
EmuJ_000419800	Phospholipase A2 active site [Source:UniProtKB/TrEMBL;Acc:A0A068XXN6]	57.8805	57.1827	53.625	80.5118	47.0263	72.3629	56.2294	66.6337	-0.418667	0.224819	0.148303	-0.368426
EmuJ_000419900	Expressed conserved protein [Source:UniProtKB/TrEMBL;Acc:A0A068Y1N0]	78.3591	82.3203	83.4792	77.5588	78.9019	74.8273	81.3862	77.096	-0.0929111	0.0902139	0.476345	-0.0909139
EmuJ_000420000	Microtubule associated protein [Source:UniProtKB/TrEMBL;Acc:A0A068XX55]	108.408	134.918	120.367	105.482	139.479	100.035	121.231	114.999	-0.0957539	0.154216	0.690017	-0.0899777
EmuJ_000420100	Rootletin [Source:UniProtKB/TrEMBL;Acc:A0A068Y3Y2]	7.15513	6.36825	6.43146	7.00907	6.2532	8.39031	6.65161	7.21752	-0.290535	0.151905	0.135868	-0.273505
EmuJ_000420200	Dual specificity protein phosphatase 14 [Source:UniProtKB/TrEMBL;Acc:A0A068Y477]	3.64056	5.29511	3.46343	7.3359	6.99469	7.12237	4.13303	7.15099	-0.964748	0.270043	0.00200346	-0.806372
EmuJ_000420300	Mitochondrial 2 oxoglutarate:malate carrier [Source:UniProtKB/TrEMBL;Acc:A0A068XXP0]	89.6149	90.9602	95.9277	94.0782	109.002	103.192	92.1676	102.091	-0.318589	0.102079	0.00812332	-0.309873
EmuJ_000420500		0	0	0	0	0	0	0	0	NA	NA	NA	NA
EmuJ_000420600	RNA directed DNA polymerase reverse transcriptase [Source:UniProtKB/TrEMBL;Acc:A0A068Y3Y7]	0.323763	0.666375	0.158405	0.362443	0.311026	0.287243	0.382848	0.320237	0.0800538	0.623091	0.942936	0.0390958
EmuJ_000420700	BTB:POZ domain containing protein 9 [Source:UniProtKB/TrEMBL;Acc:A0A068Y480]	0.883768	1.05287	0.915661	0.675087	0.699177	1.06436	0.950767	0.812875	0.0467214	0.342314	0.939851	0.0355072
EmuJ_000420800	Monocarboxylate transporter 14 [Source:UniProtKB/TrEMBL;Acc:A0A068XXP3]	2.88941	1.2443	2.75487	1.65877	1.06759	1.51686	2.2962	1.41441	0.528351	0.463502	0.42293	0.334499
EmuJ_000421050	BTB:POZ domain containing protein 9 [Source:UniProtKB/TrEMBL;Acc:A0A068XX62]	7.2656	6.8505	6.27157	6.87801	6.21014	7.10404	6.79589	6.73073	-0.159273	0.143957	0.440381	-0.150838
EmuJ_000421100	RNA directed DNA polymerase reverse transcriptase [Source:UniProtKB/TrEMBL;Acc:A0A068Y3Z1]	0.0231485	0.0457388	0.113257	0.0621937	0.0222378	0	0.0607148	0.0281438	0.958373	1.50158	NA	0.13518
EmuJ_000421200		24.2087	24.7813	22.8326	32.9129	29.7008	18.3926	23.9409	27.0021	-0.341065	0.268353	0.360963	-0.285523
EmuJ_000421400	Histone arginine methyltransferase CARMER [Source:UniProtKB/TrEMBL;Acc:A0A068XXP5]	93.0761	100.125	94.6927	83.432	79.251	87.64	95.9646	83.441	0.0292735	0.0847201	0.8345	0.0287173
EmuJ_000421450	Homeobox protein [Source:UniProtKB/TrEMBL;Acc:A0A068Y1P0]	0	0.224383	0.222244	0.203404	0.218186	0.186002	0.148876	0.20253	-0.612496	1.9418	NA	-0.0550976
EmuJ_000421500	Cleavage and polyadenylation specificity factor [Source:UniProtKB/TrEMBL;Acc:A0A068XX66]	28.5291	38.3606	34.4273	24.4071	26.356	26.2752	33.7723	25.6794	0.222319	0.149282	0.267973	0.209707
EmuJ_000421550	Ubiquinol cytochrome c reductase Rieske [Source:UniProtKB/TrEMBL;Acc:A0A068Y3Z5]	312.414	278.545	293.965	274.418	269.022	272.852	294.974	272.097	-0.0542768	0.0885882	0.694797	-0.0531509
EmuJ_000421600		42.096	47.3793	43.017	36.2685	31.4817	30.7654	44.1641	32.8385	0.255914	0.168878	0.258075	0.237623
EmuJ_000421700	Adenylate kinase 2 mitochondrial [Source:UniProtKB/TrEMBL;Acc:A0A068XXP8]	89.2057	107.882	110.743	79.5764	83.4501	73.1512	102.61	78.7259	0.211133	0.125138	0.200258	0.20257
EmuJ_000421800	26S proteasome non ATPase regulatory subunit 12 [Source:UniProtKB/TrEMBL;Acc:A0A068Y1P4]	310.05	332.575	323.835	296.495	328.617	287.725	322.153	304.279	-0.0889737	0.0853633	0.470677	-0.0872574
EmuJ_000421900	Zinc carboxypeptidase family protein [Source:UniProtKB/TrEMBL;Acc:A0A068XX72]	24.8404	15.7725	22.4536	36.302	34.1052	55.2236	21.0222	41.8769	-1.16459	0.246173	2.07992e-05	-1.00076
EmuJ_000422000	Protein yippee-like [Source:UniProtKB/TrEMBL;Acc:A0A068Y3Z9]	62.1058	85.7111	79.6583	75.8149	97.1122	75.119	75.8251	82.6821	-0.296364	0.174365	0.196632	-0.273884
EmuJ_000422100	Retinol dehydrogenase 11 [Source:UniProtKB/TrEMBL;Acc:A0A068Y493]	46.4331	28.2872	35.33	36.9221	30.5711	28.6059	36.6834	32.0331	0.027551	0.214059	0.942936	0.0245181
EmuJ_000422200	Regulator of G protein signaling 3 [Source:UniProtKB/TrEMBL;Acc:A0A068XXQ3]	8.96287	7.92882	8.59844	4.24955	4.95231	4.94143	8.49671	4.71443	0.678571	0.191095	0.00215377	0.617716
EmuJ_000422300	Hemicentin 1 [Source:UniProtKB/TrEMBL;Acc:A0A068Y1P8]	60.8669	50.9829	61.5488	39.24	31.136	44.8086	57.7996	38.3949	0.419234	0.164105	0.0364535	0.390826
EmuJ_000422400	Hemicentin 1 [Source:UniProtKB/TrEMBL;Acc:A0A068XX77]	4.01029	4.23804	5.52393	3.22861	2.67126	3.55889	4.59075	3.15292	0.369345	0.19348	0.136791	0.335465
EmuJ_000422500	Ubiquinone biosynthesis monooxygenase COQ6 [Source:UniProtKB/TrEMBL;Acc:A0A068Y403]	175.126	193.236	184.895	148.697	166.354	155.145	184.419	156.732	0.0629529	0.0851839	0.627063	0.0617436
EmuJ_000422600	Succinate dehydrogenase [ubiquinone] flavoprotein subunit, mitochondrial [Source:UniProtKB/TrEMBL;Acc:A0A068Y498]	888.437	874.088	892.255	747.719	699.725	803.585	884.927	750.343	0.0664057	0.0880514	0.619897	0.0650445
EmuJ_000422700	Expressed protein [Source:UniProtKB/TrEMBL;Acc:A0A068XXQ7]	6.17964	4.72657	4.68151	2.67791	4.40453	5.06085	5.19591	4.04776	0.18587	0.41721	0.783259	0.126476
EmuJ_000422800	Expressed protein [Source:UniProtKB/TrEMBL;Acc:A0A068Y1Q2]	26.1024	17.4563	19.2547	29.4906	28.1618	25.3232	20.9378	27.6585	-0.57086	0.266575	0.0886691	-0.478977
EmuJ_000422900	LisH domain and HEAT repeat containing protein [Source:UniProtKB/TrEMBL;Acc:A0A068XX80]	42.3255	28.8261	33.2644	45.7167	39.5707	34.7541	34.8053	40.0138	-0.369647	0.178432	0.10174	-0.340392
EmuJ_000423000	Serine:threonine protein kinase PAK 3 [Source:UniProtKB/TrEMBL;Acc:A0A068Y405]	54.1014	54.8548	57.0468	45.0752	51.1529	52.4921	55.3343	49.5734	-0.0130278	0.101599	0.943017	-0.0126747
EmuJ_000423100	Expressed protein [Source:UniProtKB/TrEMBL;Acc:A0A068Y4A4]	73.3466	62.1567	56.1414	72.1103	60.1269	70.7463	63.8816	67.6611	-0.255674	0.175281	0.279864	-0.236099
EmuJ_000423200	Serine threonine protein kinase [Source:UniProtKB/TrEMBL;Acc:A0A068XXQ9]	48.0813	43.682	45.9818	63.4809	46.1898	58.537	45.915	56.0692	-0.459758	0.147265	0.0081076	-0.434336
EmuJ_000423300	Ng dimethylarginine dimethylaminohydrolase [Source:UniProtKB/TrEMBL;Acc:A0A068Y1Q5]	89.7026	102.395	98.1586	84.4976	94.6816	85.5984	96.7522	88.2592	-0.0388997	0.100769	0.812106	-0.0378619
EmuJ_000423400	AMPK beta subunit [Source:UniProtKB/TrEMBL;Acc:A0A068XX85]	222.263	218.077	213.593	182.662	187.715	178.623	217.978	183	0.0812354	0.0732177	0.438933	0.0800766
EmuJ_000423500	5 azacytidine induced protein 1 [Source:UniProtKB/TrEMBL;Acc:A0A068Y410]	58.1016	49.6498	49.1361	61.428	60.616	49.747	52.2958	57.2636	-0.300691	0.133086	0.0704256	-0.28697
EmuJ_000423600		57.1861	53.9728	59.4195	74.9738	59.656	53.9141	56.8595	62.848	-0.314288	0.166677	0.142701	-0.292362
EmuJ_000423700	Segment polarity protein dishevelled [Source:UniProtKB/TrEMBL;Acc:A0A068XXR4]	30.2841	29.7351	32.6397	22.6755	16.2454	22.3873	30.8863	20.4361	0.423518	0.157989	0.026583	0.396792
EmuJ_000423800	Expressed protein [Source:UniProtKB/TrEMBL;Acc:A0A068Y1Q8]	7.48885	9.61814	11.7249	6.70683	3.59712	7.97294	9.61061	6.09229	0.476193	0.45845	0.47255	0.30413
EmuJ_000423900	Ribosomal protein rpl13a [Source:UniProtKB/TrEMBL;Acc:A0A068XX88]	731.21	871.271	816.084	673.191	783.087	684.679	806.188	713.652	0.00382118	0.106229	0.98338	0.00370823
EmuJ_000424000	E3 ubiquitin protein ligase HERC4 [Source:UniProtKB/TrEMBL;Acc:A0A068Y414]	56.877	52.1095	53.6562	50.7165	40.8124	43.5087	54.2142	45.0125	0.0974465	0.116838	0.577566	0.0939836
EmuJ_000424100	Expressed protein [Source:UniProtKB/TrEMBL;Acc:A0A068Y4B3]	221.31	271.258	255.644	202.389	222.629	276.432	249.404	233.817	-0.0808005	0.158097	0.749231	-0.0756952
EmuJ_000424200	Endoglin CD105 antigen [Source:UniProtKB/TrEMBL;Acc:A0A068XXR8]	1.86207	2.05928	1.7677	3.88283	3.84462	8.42138	1.89635	5.38294	-1.6819	0.341565	8.53593e-06	-1.27818
EmuJ_000424400	Translation elongation factor G [Source:UniProtKB/TrEMBL;Acc:A0A068Y1Q9]	17.0652	16.8945	17.2542	16.713	14.5874	15.6318	17.0713	15.6441	-0.045965	0.113069	0.8008	-0.0444319
EmuJ_000424500	28S ribosomal protein S7 mitochondrial [Source:UniProtKB/TrEMBL;Acc:A0A068XX92]	116.054	122.143	113.318	102.377	104.445	95.8568	117.172	100.893	0.0446945	0.0907329	0.758964	0.0437229
EmuJ_000424600	Na channel amiloride sensitive [Source:UniProtKB/TrEMBL;Acc:A0A068Y416]	1.36622	1.13885	1.04444	2.90595	1.88669	2.62237	1.18317	2.47167	-1.23748	0.321489	0.000769448	-0.968356
EmuJ_000424700	Mediator of RNA polymerase II transcription subunit 1 [Source:UniProtKB/TrEMBL;Acc:A0A068Y4B8]	15.162	15.8871	16.3063	13.1673	10.9157	13.0538	15.7851	12.3789	0.178097	0.118251	0.261867	0.171621
EmuJ_000424800	Coatomer subunit alpha [Source:UniProtKB/TrEMBL;Acc:A0A068XXS2]	117.944	100.614	109.838	128.851	102.093	113.093	109.465	114.679	-0.237513	0.127137	0.146905	-0.227584
EmuJ_000424900	E3 ubiquitin protein ligase CBL [Source:UniProtKB/TrEMBL;Acc:A0A068Y1R3]	51.8013	45.7734	45.2928	77.32	62.7471	59.8215	47.6225	66.6296	-0.654934	0.137351	1.7508e-05	-0.623198
EmuJ_000425000	Nop17p [Source:UniProtKB/TrEMBL;Acc:A0A068XX97]	221.67	191.425	195.789	211.11	176.783	176.358	202.961	188.083	-0.0605739	0.123017	0.758964	-0.0581967
EmuJ_000425100	Krueppel factor 5 [Source:UniProtKB/TrEMBL;Acc:A0A068Y420]	21.5437	15.9965	18.0979	11.4672	10.0878	10.1532	18.546	10.5694	0.641258	0.178981	0.001936	0.590227
EmuJ_000425200	Programmed cell death protein 5 [Source:UniProtKB/TrEMBL;Acc:A0A068Y4C3]	245.6	300.624	289.131	208.448	290.385	255.597	278.452	251.477	-0.0250993	0.153977	0.927805	-0.0235896
EmuJ_000425300	Rho GTPase activating protein 1 [Source:UniProtKB/TrEMBL;Acc:A0A068XXS7]	199.077	108.363	125.95	245.681	191.743	152.819	144.463	196.748	-0.612556	0.254307	0.0510832	-0.521493
EmuJ_000425400		0	0.17892	0.177214	0.162191	0.347956	0.741575	0.118711	0.417241	-1.99622	1.65001	NA	-0.249587
EmuJ_000425500		0.620766	1.22656	0.883543	1.16243	0.867411	0.924326	0.910291	0.984721	-0.28755	0.467002	0.693187	-0.181065
EmuJ_000425700	Pre mRNA splicing factor 38A [Source:UniProtKB/TrEMBL;Acc:A0A068Y424]	77.4613	94.0473	90.1381	69.7033	72.1662	68.9843	87.2156	70.2846	0.139489	0.113074	0.378931	0.134836
EmuJ_000425750	SURF1-like protein [Source:UniProtKB/TrEMBL;Acc:A0A068Y4C8]	131.776	180.239	147.023	124.076	156.637	130.237	153.013	136.983	-0.0133715	0.150523	0.959999	-0.0126009
EmuJ_000425800	Ral guanine nucleotide exchange factor with pH [Source:UniProtKB/TrEMBL;Acc:A0A068XXT1]	43.8953	42.9999	43.0737	41.9951	30.7138	26.4869	43.323	33.0653	0.219519	0.175051	0.369368	0.202749
EmuJ_000425900		10.4629	7.20012	7.62574	5.16985	5.68419	5.2003	8.4296	5.35145	0.486315	0.235323	0.102788	0.423063
EmuJ_000426000		96.2402	95.6025	92.9318	60.7122	61.0604	60.4548	94.9248	60.7425	0.472613	0.0899708	1.70833e-06	0.462508
EmuJ_000426100	Sorting nexin 4 [Source:UniProtKB/TrEMBL;Acc:A0A068Y428]	88.6795	60.9216	73.6996	186.348	132.927	144.917	74.4335	154.731	-1.22464	0.188552	1.50916e-09	-1.11737
EmuJ_000426200	Transmembrane protein 65 [Source:UniProtKB/TrEMBL;Acc:A0A068Y4D3]	63.9148	60.711	70.1342	55.6965	59.7441	68.0766	64.92	61.1724	-0.0861169	0.136238	0.684479	-0.0820093
EmuJ_000426500	Protein MICAL 3 [Source:UniProtKB/TrEMBL;Acc:A0A068XXT6]	85.1311	61.5737	74.9498	61.1334	37.8289	64.3694	73.8849	54.4439	0.270203	0.220573	0.382407	0.238839
EmuJ_000426650	F box and leucine rich repeat protein 3 [Source:UniProtKB/TrEMBL;Acc:A0A068Y1S1]	43.6237	39.3573	41.2444	46.0898	36.307	35.7533	41.4085	39.3833	-0.0980637	0.135795	0.636902	-0.0934141
EmuJ_000426800	Single stranded dna binding protein [Source:UniProtKB/TrEMBL;Acc:A0A068XXA9]	44.6568	42.6301	45.1194	49.6787	42.4348	50.9803	44.1354	47.698	-0.28406	0.117209	0.0494992	-0.273905
EmuJ_000426900	mRNA cap guanine-N7 methyltransferase [Source:UniProtKB/TrEMBL;Acc:A0A068Y432]	46.6266	37.2407	38.8814	48.1819	37.2256	35.3054	40.9162	40.2376	-0.145569	0.170219	0.566742	-0.13501
EmuJ_000427000	Homeobox protein extradenticle [Source:UniProtKB/TrEMBL;Acc:A0A068Y4D7]	15.5425	17.3392	15.6645	12.955	11.1284	11.6798	16.1821	11.9211	0.268394	0.117678	0.067343	0.258725
EmuJ_000427100	Deoxycytidylate deaminase [Source:UniProtKB/TrEMBL;Acc:A0A068XXU1]	97.4275	103.317	99.8544	87.5205	83.5769	89.5488	100.2	86.8821	0.0332604	0.0970036	0.835311	0.0324367
EmuJ_000427200	Protein arginine N methyltransferase 7 [Source:UniProtKB/TrEMBL;Acc:A0A068Y1S4]	42.8489	43.3701	42.3896	34.417	31.5249	34.943	42.8695	33.6283	0.177931	0.0918908	0.130631	0.173967
EmuJ_000427400	Transportin 1 [Source:UniProtKB/TrEMBL;Acc:A0A068XXB3]	95.9538	103.44	93.04	85.1781	87.4768	91.5291	97.478	88.0613	-0.0258076	0.0811815	0.847227	-0.0253565
EmuJ_000427500	Deoxynucleotidyltransferase terminal interacting [Source:UniProtKB/TrEMBL;Acc:A0A068Y437]	120.81	132.822	129.929	106.606	133.2	112.19	127.854	117.332	-0.0471601	0.118973	0.806511	-0.0454244
EmuJ_000427700	Pleckstrin y domain containing family M [Source:UniProtKB/TrEMBL;Acc:A0A068Y4E2]	0.28984	0.515423	0.567233	0.10383	0.22275	0.379786	0.457499	0.235455	0.772923	0.806886	0.51456	0.281321
EmuJ_000427900	NADH ubiquinone oxidoreductase sgdh subunit [Source:UniProtKB/TrEMBL;Acc:A0A068XXU6]	160.846	195.406	170.839	145.966	162.85	149.99	175.697	152.935	0.0278129	0.1069	0.878464	0.0269807
EmuJ_000428000	Non-specific serine/threonine protein kinase [Source:UniProtKB/TrEMBL;Acc:A0A068Y1S9]	74.1082	66.5976	74.5674	60.9742	44.6281	51.0843	71.7577	52.2288	0.287697	0.140957	0.10793	0.273054
EmuJ_000428100	DNA-directed RNA polymerase subunit [Source:UniProtKB/TrEMBL;Acc:A0A068XXB6]	64.5589	62.4962	64.5045	58.909	53.1202	57.1963	63.8532	56.4085	0.00744935	0.0848198	0.960353	0.00730745
EmuJ_000428150	Mixed-lineage leukemia [Source:UniProtKB/TrEMBL;Acc:A0A0S4MKE6]	264.956	168.879	196.811	394.452	273.868	266.436	210.215	311.585	-0.735949	0.218502	0.00386505	-0.651915
EmuJ_000428200		1.12181	1.44077	0.768406	1.2056	2.04759	1.2862	1.11033	1.51313	-0.614307	0.558637	0.443489	-0.333543
EmuJ_000428400	Sodium:potassium dependent atpase beta subunit [Source:UniProtKB/TrEMBL;Acc:A0A068Y1T3]	339.32	322.649	314.484	374.638	369.819	323.346	325.484	355.934	-0.29967	0.0956615	0.00786255	-0.292446
EmuJ_000428500	Small glutamine rich tetratricopeptide [Source:UniProtKB/TrEMBL;Acc:A0A068XXC1]	99.7514	123.397	110.791	78.7217	96.4824	90.2801	111.313	88.4947	0.158409	0.126876	0.371817	0.151813
EmuJ_000428600		38.3659	38.5615	37.5421	24.9346	28.6663	28.8016	38.1565	27.4675	0.30226	0.137791	0.0802146	0.287527
EmuJ_000428700		134.132	160.162	149.193	109.632	128.458	110.526	147.829	116.205	0.17574	0.117337	0.264819	0.169442
EmuJ_000428800	Intraflagellar transport protein 57 [Source:UniProtKB/TrEMBL;Acc:A0A068XXV5]	36.2773	43.1509	38.275	29.5989	32.0172	30.393	39.2344	30.6697	0.183215	0.109992	0.206714	0.177421
EmuJ_000428900	Rhodanese [Source:UniProtKB/TrEMBL;Acc:A0A068Y1T7]	45.582	48.8858	47.225	41.0348	43.9518	39.0517	47.231	41.3461	0.0209972	0.0887942	0.891059	0.0205597
EmuJ_000429000	Brefeldin A inhibited guanine [Source:UniProtKB/TrEMBL;Acc:A0A068XXC4]	39.2628	39.3089	39.976	37.788	38.3369	38.4088	39.5159	38.1779	-0.121684	0.0687771	0.175189	-0.12015
EmuJ_000429100		5.81883	11.2236	8.40526	10.1743	11.7122	13.6153	8.48257	11.8339	-0.656287	0.349839	0.145117	-0.49352
EmuJ_000429200	Protein phosphatase 1 regulatory subunit 7 [Source:UniProtKB/TrEMBL;Acc:A0A068Y4F4]	128.642	135.66	136.846	123.183	122.623	127.479	133.716	124.428	-0.0680139	0.0790429	0.563787	-0.0668861
EmuJ_000429300	Rab3 GTPase activating protein catalytic subunit [Source:UniProtKB/TrEMBL;Acc:A0A068XXW0]	67.0106	63.1178	62.4108	62.7775	58.6507	60.4048	64.1797	60.611	-0.088788	0.0858235	0.473911	-0.0870573
EmuJ_000429400	Expressed protein [Source:UniProtKB/TrEMBL;Acc:A0A068Y1U3]	151.555	151.346	145.565	193.775	195.96	183.195	149.489	190.977	-0.524545	0.072023	8.10311e-12	-0.517302
EmuJ_000429500		25.4621	21.4558	24.9153	24.8153	26.9784	28.8252	23.9444	26.873	-0.338473	0.232157	0.280182	-0.295497
EmuJ_000429600	Glyceraldehyde 3 phosphate dehydrogenase [Source:UniProtKB/TrEMBL;Acc:A0A068Y455]	0.812573	0.883055	0.715612	0.800493	0.390303	0.598914	0.803746	0.59657	0.252342	0.61896	0.800259	0.124152
EmuJ_000429650	Hypothetical transcript [Source:UniProtKB/TrEMBL;Acc:A0A068Y4F8]	21.7323	25.269	22.6561	12.0146	10.4387	11.9793	23.2191	11.4775	0.842613	0.127521	7.46776e-10	0.807203
EmuJ_000429700	2 oxoglutarate dehydrogenase [Source:UniProtKB/TrEMBL;Acc:A0A068XXW5]	58.3823	69.258	62.3616	68.5894	55.4999	194.767	63.334	106.286	-0.923414	0.57022	0.220505	-0.49009
EmuJ_000429900	Transferase [Source:UniProtKB/TrEMBL;Acc:A0A068Y1U7]	89.2803	90.3819	87.3032	94.9561	87.3857	92.5491	88.9885	91.6303	-0.213996	0.0766261	0.020035	-0.210658
EmuJ_000429950	DnaJ subfamily B [Source:UniProtKB/TrEMBL;Acc:A0A068XXD4]	45.158	48.8435	48.615	59.6869	60.8427	57.5575	47.5388	59.3623	-0.4916	0.0957383	3.08734e-06	-0.479732
EmuJ_000430000		0	0	0	0	0	0	0	0	NA	NA	NA	NA
EmuJ_000430100		56.1279	65.4341	59.1713	5.7266	3.56432	2.71531	60.2444	4.00208	3.74398	0.233416	5.08463e-55	3.26526
EmuJ_000430200	Defective proboscis extension response [Source:UniProtKB/TrEMBL;Acc:A0A068XXX1]	1.10393	0.981563	1.08023	0.593194	0.530252	0.813665	1.05524	0.645704	0.528739	0.641435	0.582432	0.25103
EmuJ_000430300	Mitochondrial ribosomal protein s31 [Source:UniProtKB/TrEMBL;Acc:A0A068Y1V1]	111.289	116.23	109.27	87.3959	90.5471	86.4288	112.263	88.1239	0.17783	0.0788465	0.0708811	0.174896
EmuJ_000430500	40S ribosomal protein S9 [Source:UniProtKB/TrEMBL;Acc:A0A068XXD6]	556.813	701.603	657.329	455.341	575.048	474.855	638.582	501.748	0.175708	0.134117	0.34339	0.167572
EmuJ_000430600	High mobility group HMG1 HMG2 [Source:UniProtKB/TrEMBL;Acc:A0A068Y465]	1.87503	2.88155	1.22318	1.30607	1.20084	1.53556	1.99325	1.34749	0.384808	0.660539	0.71129	0.176902
EmuJ_000430700	Expressed protein [Source:UniProtKB/TrEMBL;Acc:A0A068Y4G7]	205.943	200.871	206.284	216.295	183.453	199.937	204.366	199.895	-0.139935	0.114581	0.384135	-0.135147
EmuJ_000430800	Ras protein Rab 2A [Source:UniProtKB/TrEMBL;Acc:A0A068XXX5]	215.296	234.291	239.568	223.92	225.196	222.234	229.718	223.784	-0.133798	0.0829077	0.222258	-0.131361
EmuJ_000430900	Translocon associated protein subunit alpha [Source:UniProtKB/TrEMBL;Acc:A0A068Y1V5]	445.304	418.486	404.48	417.415	430.666	411.254	422.757	419.778	-0.160834	0.0802294	0.115254	-0.158087
EmuJ_000431000	Pre rRNA processing protein TSR1 [Source:UniProtKB/TrEMBL;Acc:A0A068XXE1]	59.0331	66.3422	61.9789	48.9829	48.122	48.83	62.4514	48.645	0.188229	0.0813775	0.0630008	0.184924
EmuJ_000431050	Hypothetical transcript [Source:UniProtKB/TrEMBL;Acc:A0A068Y470]	9.50242	15.3835	9.92347	3.86174	3.60541	8.43601	11.6031	5.30105	0.947876	0.372738	0.0375202	0.689319
EmuJ_000431100	Dro:myosuppressin receptor [Source:UniProtKB/TrEMBL;Acc:A0A068Y4H0]	0	0.173808	0.0860754	0	0	0	0.0866277	0	2.40666	3.33921	NA	0.0851161
EmuJ_000431200	TNFR CD27 30 40 95 cysteine rich region [Source:UniProtKB/TrEMBL;Acc:A0A068XXY0]	0.913475	1.5041	0.89386	0	0.585026	2.49365	1.10381	1.02622	-0.0920286	1.25167	NA	-0.0176643
EmuJ_000431300	Expressed protein [Source:UniProtKB/TrEMBL;Acc:A0A068Y1W0]	156.639	135.756	147.189	432.495	438.393	437.172	146.528	436.02	-1.7442	0.115384	6.36232e-49	-1.68373
EmuJ_000431500	Zinc finger MYND domain containing protein 11 [Source:UniProtKB/TrEMBL;Acc:A0A068XXE5]	81.1156	80.9757	81.8023	94.0279	87.401	101.755	81.2979	94.3945	-0.387465	0.0945998	0.000299979	-0.378327
EmuJ_000431600	Sperm flagellar protein 1 [Source:UniProtKB/TrEMBL;Acc:A0A068Y474]	75.4859	76.5888	84.1323	67.9683	71.6355	76.753	78.7357	72.119	-0.045148	0.110704	0.800259	-0.0437025
EmuJ_000431700	Homeobox [Source:UniProtKB/TrEMBL;Acc:A0A068Y4H3]	14.3602	18.5017	19.2669	37.1677	30.269	72.7242	17.3763	46.7203	-1.60213	0.300931	1.19048e-06	-1.2865
EmuJ_000431800	Kinesin family member c1 [Source:UniProtKB/TrEMBL;Acc:A0A068XXY4]	0	0.0822063	0	0.0372602	0	0.0340724	0.0274021	0.0237775	-0.00207547	2.64008	NA	-0.000105305
EmuJ_000431900		102.176	167.67	127.096	122.525	104.811	131.898	132.314	119.745	-0.0324245	0.263875	0.944694	-0.0272984
EmuJ_000432000	39S ribosomal protein L19 mitochondrial [Source:UniProtKB/TrEMBL;Acc:A0A068XXE9]	71.5942	78.8803	74.4452	64.1181	73.009	63.4201	74.9732	66.8491	-0.0055389	0.103492	0.975835	-0.00538324
EmuJ_000432100	Monocarboxylate transporter [Source:UniProtKB/TrEMBL;Acc:A0A068Y482]	0.171042	0.0563265	0	0.10212	0.109542	0	0.0757894	0.0705541	-0.0468203	1.8535	NA	-0.00453528
EmuJ_000432200		0.97558	0.531763	0.416966	1.46622	1.47582	1.8826	0.641436	1.60821	-1.49784	0.328944	4.55204e-05	-1.1588
EmuJ_000432300	Kinesin-like protein [Source:UniProtKB/TrEMBL;Acc:A0A068XXY9]	39.612	45.2917	42.8271	22.4519	19.6876	19.3815	42.5769	20.507	0.882081	0.106799	5.68998e-15	0.855736
EmuJ_000432400	Tctex 1 [Source:UniProtKB/TrEMBL;Acc:A0A068Y1W6]	0.503795	0.165907	0.492977	0.451187	0.32265	0.275057	0.38756	0.349631	-0.0157812	1.17969	NA	-0.00331494
EmuJ_000432500	WD repeat containing protein 47 [Source:UniProtKB/TrEMBL;Acc:A0A068XXF3]	47.8768	48.9256	48.752	47.5671	44.4124	51.2903	48.5182	47.7566	-0.149489	0.0952568	0.237774	-0.145916
EmuJ_000432600		70.3375	82.4166	72.2454	58.9098	64.0441	60.9974	74.9998	61.3171	0.118326	0.0997557	0.400687	0.115231
EmuJ_000432700		65.7176	73.2381	67.9973	45.0832	49.7532	45.7408	68.9843	46.8591	0.386826	0.11554	0.00409927	0.373371
EmuJ_000432800	Ccr4 not transcription complex [Source:UniProtKB/TrEMBL;Acc:A0A068XXZ3]	57.6551	45.1071	53.8548	53.9796	39.5164	53.6113	52.2057	49.0358	-0.0802878	0.17147	0.772521	-0.0743852
EmuJ_000432900	Expressed protein [Source:UniProtKB/TrEMBL;Acc:A0A068Y1X0]	83.4179	65.4111	73.9206	66.8706	54.0779	48.7285	74.2499	56.559	0.22364	0.187765	0.398518	0.204203
EmuJ_000433000	Transcription factor Dp 1 [Source:UniProtKB/TrEMBL;Acc:A0A068XXF7]	79.3552	80.3423	76.3276	57.0091	57.0175	59.6174	78.675	57.8813	0.270774	0.0786096	0.00303032	0.266332
EmuJ_000433100	Tyrosyl DNA phosphodiesterase 1 [Source:UniProtKB/TrEMBL;Acc:A0A068Y491]	14.6693	17.9814	15.205	8.2231	11.5348	11.2126	15.9519	10.3235	0.454829	0.183428	0.0438349	0.416966
EmuJ_000433200	Growth hormone secretagogue receptor type 1 [Source:UniProtKB/TrEMBL;Acc:A0A068Y4I9]	2.40331	2.7235	2.90504	1.58261	1.90133	2.4892	2.67728	1.99105	0.250565	0.33883	0.626857	0.191345
EmuJ_000433300	Dynein light chain [Source:UniProtKB/TrEMBL;Acc:A0A068XXZ8]	1.52246	1.80493	1.48977	0.545391	0.877538	0.249365	1.60572	0.557431	1.37934	1.0046	NA	0.375688
EmuJ_000433400	Vacuolar protein sorting associated protein 53 [Source:UniProtKB/TrEMBL;Acc:A0A068Y1X6]	91.8779	96.3051	93.135	101.892	99.6964	93.4224	93.7726	98.3369	-0.23989	0.0740394	0.00573882	-0.236393
EmuJ_000433500	Leucine rich repeat containing protein 48 [Source:UniProtKB/TrEMBL;Acc:A0A068XXG0]	2.74097	5.26815	3.95002	2.63328	3.01614	2.85693	3.98638	2.83545	0.317442	0.292195	0.449547	0.258004
EmuJ_000433600	Dynein light chain [Source:UniProtKB/TrEMBL;Acc:A0A068Y497]	1.50591	3.57061	1.47357	0.809194	2.89333	3.94647	2.18336	2.54967	-0.406998	0.798266	0.74975	-0.149762
EmuJ_000433700	Protein FAM98A [Source:UniProtKB/TrEMBL;Acc:A0A068Y4J4]	52.4352	56.8373	56.2495	44.31	50.4627	48.8844	55.174	47.8857	0.0326551	0.0922373	0.829291	0.0319221
EmuJ_000433800		0.34927	0.920158	1.08227	0.469196	0.111843	0.381382	0.7839	0.320807	1.10456	0.749585	0.273875	0.439634
EmuJ_000433900	Serine:threonine protein kinase RIO1 [Source:UniProtKB/TrEMBL;Acc:A0A068Y1Y1]	73.4193	81.2523	76.3905	67.8073	66.5184	62.4879	77.0207	65.6045	0.0599602	0.0874995	0.656968	0.0587461
EmuJ_000434000	ATP-dependent (S)-NAD(P)H-hydrate dehydratase [Source:UniProtKB/TrEMBL;Acc:A0A068XXG3]	102.571	98.4529	101.605	95.8653	90.8771	94.9888	100.876	93.9104	-0.0682951	0.0888533	0.613129	-0.0668702
EmuJ_000434100	Aryl hydrocarbon receptor [Source:UniProtKB/TrEMBL;Acc:A0A068Y4A2]	21.2926	22.1235	21.9741	10.619	8.88296	10.7408	21.7967	10.0809	0.938924	0.122897	6.28708e-13	0.902167
EmuJ_000434200		0.371929	0.551168	0.363943	0.333091	1.25054	0.45689	0.429013	0.680174	-0.82301	1.08259	NA	-0.19801
EmuJ_000434300		0.0744858	0.441527	0.291546	0.0667077	0.286222	0.0610005	0.269186	0.137977	0.814057	1.23862	NA	0.158085
EmuJ_000434400	Merlin:moesin:ezrin:radixin [Source:UniProtKB/TrEMBL;Acc:A0A068Y1Y8]	23.0935	20.3013	24.0572	18.8118	15.0541	20.594	22.484	18.1533	0.13719	0.154235	0.549037	0.128914
EmuJ_000434500	Retinoic acid receptor RXR [Source:UniProtKB/TrEMBL;Acc:A0A068XXG6]	36.0915	38.3083	38.6704	31.805	31.6171	31.9585	37.6901	31.7935	0.0737369	0.0886111	0.578269	0.0722067
EmuJ_000434600		59.4527	48.6366	54.6223	135.159	119.526	123.485	54.2372	126.057	-1.38718	0.128192	2.8216e-25	-1.32827
EmuJ_000434700	Expressed conserved protein [Source:UniProtKB/TrEMBL;Acc:A0A068Y4K3]	291.981	232.343	277.238	439.23	456.843	402.787	267.187	432.953	-0.865669	0.130662	6.67334e-10	-0.827528
EmuJ_000434800	DNA repair protein REV1 [Source:UniProtKB/TrEMBL;Acc:A0A068XY13]	93.6555	79.0408	81.7693	78.8342	70.3013	68.3871	84.8219	72.5075	0.056094	0.11598	0.763998	0.0541287
EmuJ_000434910	Endo beta n-acetylglucosaminidase [Source:UniProtKB/TrEMBL;Acc:A0A068Y1Z3]	150.497	140.975	145.406	149.384	148.661	149.67	145.626	149.239	-0.206399	0.0770186	0.0266274	-0.203146
EmuJ_000434920	Mitochondrial ribosomal protein L17 [Source:UniProtKB/TrEMBL;Acc:A0A068XXH0]	71.4033	69.0948	70.6522	61.6803	61.0438	69.8222	70.3834	64.1821	-0.0395895	0.115819	0.836008	-0.0382065
EmuJ_000435000	Valyl tRNA synthetase [Source:UniProtKB/TrEMBL;Acc:A0A068Y4B2]	129.646	117.095	120.064	117.067	107.794	110.627	122.268	111.829	-0.0420818	0.089953	0.772521	-0.0411824
EmuJ_000435100	Presenilin associated rhomboid [Source:UniProtKB/TrEMBL;Acc:A0A068Y4K7]	34.0241	47.2623	40.632	21.2096	30.1072	25.0843	40.6395	25.467	0.501878	0.182996	0.0227731	0.460269
EmuJ_000435200	Prohibitin [Source:UniProtKB/TrEMBL;Acc:A0A068XY19]	398.719	458.479	439.056	369.662	370.826	365.031	432.085	368.506	0.0575397	0.080842	0.642824	0.0565423
EmuJ_000435300		8.37242	9.65007	9.07042	8.65857	5.93654	11.9991	9.03097	8.86474	-0.151136	0.290765	0.745197	-0.123083
EmuJ_000435400		42.8885	40.7961	39.09	40.654	36.6653	41.1953	40.9248	39.5049	-0.120905	0.0967608	0.371339	-0.117925
EmuJ_000435500		7.027	10.0979	7.18866	6.65078	6.29029	6.40875	8.10451	6.44994	0.155525	0.225824	0.654756	0.136713
EmuJ_000435600	U11:u12 small nuclear ribonucleoprotein 48 kDa [Source:UniProtKB/TrEMBL;Acc:A0A068Y4L1]	100.053	89.34	95.1817	114.42	107.366	123.051	94.8582	114.945	-0.448739	0.112047	0.000426685	-0.434033
EmuJ_000435700	Fibroblast growth factor receptor substrate [Source:UniProtKB/TrEMBL;Acc:A0A068XY24]	50.5219	62.2944	51.449	42.8787	49.0987	44.8231	54.7551	45.6002	0.0916764	0.12956	0.644865	0.0877027
EmuJ_000435830		6.54537	9.6997	7.47229	6.05727	4.61111	5.71772	7.90579	5.46203	0.357116	0.34723	0.477087	0.269519
EmuJ_000435860		0.277087	0.273747	0	0	0.266187	0	0.183611	0.0887289	0.878322	2.78427	NA	0.0401248
EmuJ_000435900	Leucine rich repeat and calponin y [Source:UniProtKB/TrEMBL;Acc:A0A068Y4C1]	16.3486	11.9687	13.5774	50.4189	53.2776	47.7532	13.9649	50.4832	-2.02354	0.146167	4.05348e-41	-1.91319
EmuJ_000436000	Otoferlin [Source:UniProtKB/TrEMBL;Acc:A0A0S4MK67]	79.459	80.3	88.7564	83.4716	88.1705	74.1461	82.8385	81.9294	-0.154556	0.104259	0.270415	-0.15015
EmuJ_000436300	Transcription factor FAR1 [Source:UniProtKB/TrEMBL;Acc:A0A068XY28]	53.8362	53.8567	52.8276	56.3064	59.5303	53.9556	53.5069	56.5975	-0.251664	0.0945534	0.0279149	-0.245733
EmuJ_000436600	Transcription factor FAR1 [Source:UniProtKB/TrEMBL;Acc:A0A068XXI1]	5.99457	5.20172	7.20406	22.0391	19.6921	28.8335	6.13345	23.5216	-2.11008	0.189769	1.13444e-26	-1.92294
EmuJ_000436700	Protein pellino 1 [Source:UniProtKB/TrEMBL;Acc:A0A068Y4C7]	51.8482	52.0583	49.0805	48.6632	46.7857	45.6536	50.9957	47.0342	-0.0547463	0.0859945	0.682016	-0.0536749
EmuJ_000436800	39S ribosomal protein L39 mitochondrial [Source:UniProtKB/TrEMBL;Acc:A0A068Y4L8]	91.6458	99.0366	96.8459	92.2729	98.9021	94.8117	95.8428	95.3289	-0.163762	0.0849078	0.13247	-0.160637
EmuJ_000436900	Mitogen activated protein kinase kinase kinase [Source:UniProtKB/TrEMBL;Acc:A0A068XY33]	27.2344	23.5361	23.7758	63.7454	42.0571	41.2015	24.8488	49.0013	-1.14971	0.188515	1.64318e-08	-1.04904
EmuJ_000437000	Ribonucleoside diphosphate reductase subunit [Source:UniProtKB/TrEMBL;Acc:A0A068Y215]	341.52	409.967	356.768	206.596	226.855	205.856	369.418	213.102	0.621329	0.100018	8.44634e-09	0.604993
EmuJ_000437100	Expressed conserved protein [Source:UniProtKB/TrEMBL;Acc:A0A068XXI7]	95.9508	95.0716	93.8905	101.944	96.043	83.7158	94.971	93.9009	-0.154092	0.108745	0.296418	-0.149325
EmuJ_000437200	Expressed conserved protein [Source:UniProtKB/TrEMBL;Acc:A0A068Y4D1]	416.071	475.147	449.098	434.858	446.602	460.147	446.772	447.203	-0.173752	0.0862705	0.113352	-0.17033
EmuJ_000437500	Alanyl tRNA synthetase cytoplasmic [Source:UniProtKB/TrEMBL;Acc:A0A068Y4M4]	153.95	142.979	154.128	149.58	126.117	141.587	150.352	139.095	-0.0587253	0.103988	0.721778	-0.0570599
EmuJ_000437700	Expressed conserved protein [Source:UniProtKB/TrEMBL;Acc:A0A068XY37]	275.099	325.353	312.003	276.055	329.486	274.152	304.151	293.231	-0.118876	0.11721	0.484732	-0.114625
EmuJ_000437800	Transcription factor SOX 14 [Source:UniProtKB/TrEMBL;Acc:A0A068Y223]	37.7067	42.967	39.9019	28.7166	32.6559	28.0143	40.1919	29.7956	0.261102	0.118766	0.079405	0.251524
EmuJ_000438000		22.0142	28.0608	27.7933	21.5812	29.0204	26.2752	25.9561	25.6256	-0.153402	0.168883	0.540088	-0.142437
EmuJ_000438100	Dynein light chain [Source:UniProtKB/TrEMBL;Acc:A0A068Y4D6]	38.1416	44.3315	39.8473	29.7381	36.5333	41.4339	40.7735	35.9018	0.00980981	0.164185	0.972589	0.00914461
EmuJ_000438200	Frizzled 4 [Source:UniProtKB/TrEMBL;Acc:A0A068Y4M8]	4.65542	3.71482	4.68687	4.24947	4.21426	5.35228	4.35237	4.60534	-0.254711	0.221538	0.417834	-0.224929
EmuJ_000438250	Usherin [Source:UniProtKB/TrEMBL;Acc:A0A068XY42]	0.535065	0.943955	0.972355	0.239596	0.807739	0.250397	0.817125	0.432577	0.759586	0.616535	0.379453	0.374186
EmuJ_000438300	Calcium dependent protein kinase [Source:UniProtKB/TrEMBL;Acc:A0A068Y227]	3.15769	4.75743	4.63483	4.87822	4.24685	3.81436	4.18331	4.31314	-0.214736	0.280983	0.615128	-0.177017
EmuJ_000438400	S-formylglutathione hydrolase [Source:UniProtKB/TrEMBL;Acc:A0A068XXJ5]	136.007	150.175	145.975	111.319	123.814	118.495	144.052	117.876	0.117621	0.0916065	0.355388	0.115015
EmuJ_000438500	PPPDE peptidase domain containing protein 2 [Source:UniProtKB/TrEMBL;Acc:A0A068Y4E1]	87.8035	104.702	105.906	80.9148	103.176	86.1625	99.4706	90.0843	-0.028505	0.134711	0.90281	-0.0271739
EmuJ_000438600	Endonuclease reverse transcriptase [Source:UniProtKB/TrEMBL;Acc:A0A068Y4N2]	0	0.0573893	0.113684	0	0	0	0.0570246	0	2.41306	3.33514	NA	0.0854857
EmuJ_000438700		61.6348	58.9088	60.982	54.0587	49.7101	52.4005	60.5085	52.0565	0.045595	0.0903961	0.752488	0.0446112
EmuJ_000438800	Ribosome assembly factor mrt4 [Source:UniProtKB/TrEMBL;Acc:A0A068Y233]	385.966	403.428	391.076	376.608	392.39	358.181	393.49	375.727	-0.104597	0.0733354	0.293036	-0.1031
EmuJ_000438900	Egf domain protein [Source:UniProtKB/TrEMBL;Acc:A0A068XXK0]	228.308	257.124	232.166	179.859	183.365	171.298	239.199	178.174	0.253023	0.0820749	0.00904293	0.248504
EmuJ_000439000	1 acyl sn glycerol 3 phosphate acyltransferase [Source:UniProtKB/TrEMBL;Acc:A0A068Y4E7]	169.317	224.859	182.141	156.541	190.715	160.821	192.105	169.359	0.00877412	0.138617	0.970794	0.00834149
EmuJ_000439100	Histone chaperone asf1 b [Source:UniProtKB/TrEMBL;Acc:A0A068Y4N6]	325.653	259.91	271.039	314.116	259.701	258.361	285.534	277.393	-0.128166	0.139984	0.536424	-0.121728
EmuJ_000439200	Histone lysine N methyltransferase Ez [Source:UniProtKB/TrEMBL;Acc:A0A068XY53]	53.7805	56.3666	52.4218	44.8327	45.8893	42.7276	54.1897	44.4832	0.113412	0.078948	0.289062	0.111536
EmuJ_000439300	Enhancer of zeste 1 ENX 2 [Source:UniProtKB/TrEMBL;Acc:A0A068Y238]	330.909	419.22	362.983	266.407	295.593	261.198	371.037	274.399	0.262643	0.112957	0.0613942	0.253898
EmuJ_000439400	Cyclin L1 [Source:UniProtKB/TrEMBL;Acc:A0A068XXK5]	95.3199	99.8895	96.5231	97.6039	90.7496	94.6933	97.2442	94.3489	-0.128314	0.0768815	0.205884	-0.126299
EmuJ_000439500	C4b binding protein beta chain [Source:UniProtKB/TrEMBL;Acc:A0A068Y4F2]	4.25976	3.88777	3.81101	8.02954	7.56079	9.8344	3.98618	8.47491	-1.26221	0.190052	6.00784e-10	-1.15022
EmuJ_000439600	Expressed conserved protein [Source:UniProtKB/TrEMBL;Acc:A0A068Y4P2]	5.92415	11.6435	8.83344	4.63181	4.3963	3.97884	8.80037	4.33565	0.846921	0.250091	0.00365891	0.724569
EmuJ_000439700		2.07445	2.81798	2.57363	1.59242	2.02843	1.63821	2.48869	1.75302	0.33627	0.263511	0.35879	0.283184
EmuJ_000439800	Transmembrane protein 11 mitochondrial [Source:UniProtKB/TrEMBL;Acc:A0A068Y243]	53.9892	49.4814	49.4756	44.9404	42.8094	49.2834	50.9821	45.6777	-0.0139899	0.119876	0.947401	-0.0134676
EmuJ_000439900	Diphthine synthase [Source:UniProtKB/TrEMBL;Acc:A0A068XXL1]	128.997	138.1	136.86	123.659	127.576	116.194	134.652	122.476	-0.0343425	0.0831606	0.798558	-0.0337132
EmuJ_000440000	T-cell immunomodulatory protein [Source:UniProtKB/TrEMBL;Acc:S0ERX7]	177.327	168.034	170.044	175.13	176.769	164.432	171.801	172.111	-0.17335	0.0782514	0.0767552	-0.170531
EmuJ_000440100	TBC1 domain family [Source:UniProtKB/TrEMBL;Acc:A0A068Y4P8]	214.127	209.188	198.307	248.704	236.462	214.189	207.207	233.119	-0.340933	0.093433	0.00155634	-0.333085
EmuJ_000440200		0	0.14561	0	0	0	0	0.0485367	0	0.942429	4.08047	NA	0.0205134
EmuJ_000440300	Protein phosphatase 1 regulatory inhibitor [Source:UniProtKB/TrEMBL;Acc:A0A068Y250]	30.2238	19.5778	25.5438	34.2132	27.8684	51.4215	25.1151	37.8344	-0.761938	0.256699	0.0124258	-0.64685
EmuJ_000440400	Locus tagral transcription factor iih subunit 1 [Source:UniProtKB/TrEMBL;Acc:A0A068XXL7]	36.8838	43.3282	40.9848	30.4439	34.3751	29.6426	40.3989	31.4872	0.188373	0.113796	0.209671	0.18201
EmuJ_000440500	Zinc transporter zip9 [Source:UniProtKB/TrEMBL;Acc:A0A068Y4G2]	64.4858	62.8552	62.4672	67.4202	62.2946	59.1176	63.2694	62.9441	-0.16341	0.0981764	0.207016	-0.159266
EmuJ_000440600	Alanyl tRNA synthetase mitochondrial [Source:UniProtKB/TrEMBL;Acc:A0A068Y4Q4]	108.775	97.1756	97.211	101.294	80.1707	89.9447	101.054	90.4698	-0.0113471	0.122172	0.958277	-0.0109076
EmuJ_000440700	26s protease regulatory subunit s10b [Source:UniProtKB/TrEMBL;Acc:A0A068XY68]	358.469	355.871	359.308	285.032	286.838	262.932	357.883	278.267	0.192131	0.0746814	0.0348344	0.189281
EmuJ_000440900	AP 2 complex subunit mu 1 [Source:UniProtKB/TrEMBL;Acc:A0A068Y255]	196.165	163.191	172.604	189.498	164.491	176.948	177.32	176.979	-0.167687	0.117618	0.293166	-0.161651
EmuJ_000441000	Axonemal p66.0 [Source:UniProtKB/TrEMBL;Acc:A0A068XXM2]	1.97548	2.77342	2.08567	0.605251	1.14865	0.723766	2.27819	0.825888	1.29889	0.393021	0.00469125	0.917701
EmuJ_000441100	Translational activator of cytochrome c oxidase [Source:UniProtKB/TrEMBL;Acc:A0A068Y4G6]	73.272	69.7862	71.6987	59.5042	61.1105	63.9217	71.5856	61.5121	0.047059	0.0988806	0.768557	0.0458491
EmuJ_000441200	PUR alpha beta gamma DNA RNA binding [Source:UniProtKB/TrEMBL;Acc:A0A068Y4R0]	39.2082	40.7901	39.0845	37.1955	39.8986	35.0652	39.6943	37.3865	-0.0841103	0.101635	0.580834	-0.0818283
EmuJ_000441300	Vacuolar-sorting protein SNF8 [Source:UniProtKB/TrEMBL;Acc:A0A068XY72]	72.3568	50.3162	60.4845	77.2589	57.117	65.5961	61.0525	66.6573	-0.296288	0.187038	0.232614	-0.270724
EmuJ_000441400		2.3807	1.50267	2.13545	1.12527	0.762348	0.866528	2.00627	0.91805	0.95702	0.426192	0.0723033	0.642944
EmuJ_000441500	Rho GTPase activating protein [Source:UniProtKB/TrEMBL;Acc:A0A068XXM7]	3.37372	3.33305	2.76008	1.28782	1.80646	1.40411	3.15562	1.49946	0.905721	0.303294	0.0118389	0.725791
EmuJ_000441600	Expressed protein [Source:UniProtKB/TrEMBL;Acc:A0A068Y4H2]	345.544	403.857	407.025	322.599	408.048	367.881	385.476	366.176	-0.0975831	0.12972	0.620535	-0.0933434
EmuJ_000441700	Expressed protein [Source:UniProtKB/TrEMBL;Acc:A0A068Y4R6]	9.76403	7.56063	7.74678	3.3087	5.07022	10.3736	8.35715	6.25083	0.238605	0.484066	0.758898	0.146258
EmuJ_000441800		53.0257	48.7667	48.3018	46.5998	42.6045	45.5719	50.0314	44.9254	-0.0160648	0.0939358	0.923795	-0.0156911
EmuJ_000441900	Synaptic vesicle 2 protein [Source:UniProtKB/TrEMBL;Acc:A0A068Y263]	20.9571	17.3426	15.9617	23.7994	18.8873	20.569	18.0871	21.0852	-0.392588	0.165486	0.0555103	-0.365566
EmuJ_000442000	Expressed conserved protein [Source:UniProtKB/TrEMBL;Acc:A0A068XXN2]	70.4263	79.4151	79.5054	62.8137	75.8355	70.9131	76.449	69.8541	-0.0412972	0.125684	0.843172	-0.0396083
EmuJ_000442100	Two pore potassium channel protein sup 9 [Source:UniProtKB/TrEMBL;Acc:A0A068Y4H7]	6.70372	6.89887	8.58237	3.75231	3.16633	3.56853	7.39499	3.49572	0.908584	0.218473	0.000235346	0.805013
EmuJ_000442200	Chloride channel nucleotide sensitivea [Source:UniProtKB/TrEMBL;Acc:A0A068Y4S3]	124.907	113.225	122.083	83.1507	71.9122	83.284	120.072	79.4489	0.42392	0.118684	0.00200791	0.408396
EmuJ_000442300	Kinetochore protein ndc80 [Source:UniProtKB/TrEMBL;Acc:A0A068XY83]	128.906	123.369	118.294	70.0886	68.4607	63.1815	123.523	67.2436	0.706523	0.0890302	6.93631e-14	0.691723
EmuJ_000442400		19.7459	13.6419	18.3761	20.5282	19.5439	18.1688	17.2546	19.4137	-0.338645	0.175516	0.132345	-0.312643
EmuJ_000442500	Cleavage stimulation factor subunit 3 [Source:UniProtKB/TrEMBL;Acc:A0A068XXN8]	77.0109	85.3667	80.2594	61.3884	64.2897	55.2875	80.879	60.3219	0.251851	0.0945265	0.0277224	0.245919
EmuJ_000442600		0	0.923686	0.166342	0.304482	0.244957	0.34804	0.363343	0.29916	0.0902758	1.24402	NA	0.0174659
EmuJ_000442700		48.3044	45.9333	44.3881	48.342	46.2954	46.5892	46.2086	47.0755	-0.198098	0.0796432	0.0430215	-0.194764
EmuJ_000442800	Innexin [Source:UniProtKB/TrEMBL;Acc:A0A068XY87]	4.05494	5.25238	3.87969	5.3262	5.28045	3.72669	4.39567	4.77778	-0.290059	0.236798	0.382407	-0.251913
EmuJ_000442900		0	0.385559	0	0	0	0	0.12852	0	2.39909	3.99604	NA	0.0608646
EmuJ_000443000	Nucleoporin seh1 A [Source:UniProtKB/TrEMBL;Acc:A0A068XXP2]	94.7059	89.1867	88.9146	72.3823	64.5886	80.6081	90.9357	72.5263	0.154078	0.118699	0.349019	0.148434
EmuJ_000443100	Procollagen lysine2 oxoglutarate 5 dioxygenase [Source:UniProtKB/TrEMBL;Acc:A0A068Y4I5]	7.76322	8.84958	9.34957	8.1648	7.76378	13.7262	8.65412	9.88492	-0.367092	0.250483	0.277157	-0.313953
EmuJ_000443200	Procollagen lysine2 oxoglutarate 5 dioxygenase [Source:UniProtKB/TrEMBL;Acc:A0A068Y4T3]	0.385915	0.495642	0.604206	0.656672	0.44488	0.568885	0.495255	0.556812	-0.342808	0.496264	0.653683	-0.206039
EmuJ_000443300	Procollagen lysine2 oxoglutarate 5 dioxygenase [Source:UniProtKB/TrEMBL;Acc:A0A068XY93]	20.6398	27.7855	26.004	27.7268	29.7417	44.8891	24.8098	34.1192	-0.634518	0.213928	0.0124916	-0.564758
EmuJ_000443400	Protein patched [Source:UniProtKB/TrEMBL;Acc:A0A068Y279]	26.947	30.7613	28.9772	22.3934	21.1486	23.5344	28.8952	22.3588	0.197135	0.0971523	0.110143	0.192239
EmuJ_000443500	Exocyst complex component 2 [Source:UniProtKB/TrEMBL;Acc:A0A068XXP7]	76.1117	72.4624	72.7115	85.7847	82.9037	77.1821	73.7619	81.9568	-0.322746	0.0844346	0.000850812	-0.316652
EmuJ_000443600	Locus tagral transcription factor IIF polypeptide 2 [Source:UniProtKB/TrEMBL;Acc:A0A068Y4J0]	75.464	61.351	69.0485	76.7598	58.8863	61.4368	68.6212	65.6943	-0.107133	0.153877	0.650548	-0.100697
EmuJ_000443700	Non metastatic cells 7 protein expressed [Source:UniProtKB/TrEMBL;Acc:A0A068Y4T9]	29.8289	34.3809	34.3393	20.6248	25.9163	24.6082	32.8497	23.7164	0.298294	0.142384	0.0971266	0.282818
EmuJ_000443800	Prohormone 4 [Source:UniProtKB/TrEMBL;Acc:A0A068XY98]	10.5669	8.69959	7.46777	6.93986	6.42908	5.19228	8.91141	6.18708	0.357906	0.263888	0.322507	0.301252
EmuJ_000443900	Procollagen lysine2 oxoglutarate 5 dioxygenase [Source:UniProtKB/TrEMBL;Acc:A0A068Y285]	0.151414	0.0747943	0.111122	0	0	0.155001	0.112443	0.0516671	0.909212	1.5805	NA	0.117743
EmuJ_000444000	Uv excision repair protein rad23 b [Source:UniProtKB/TrEMBL;Acc:A0A068XXQ2]	277.25	321.914	314.233	271.149	310.135	291.405	304.466	290.896	-0.106235	0.0999059	0.461124	-0.103448
EmuJ_000444100	Disks large 1 [Source:UniProtKB/TrEMBL;Acc:A0A068Y4J7]	47.9929	57.0985	50.2863	49.3698	43.1679	43.2781	51.7926	45.2719	0.0217055	0.112833	0.911387	0.0209844
EmuJ_000444300	NK1 transcription factor protein 1 [Source:UniProtKB/TrEMBL;Acc:A0A068Y4U5]	4.2562	5.57792	5.09976	3.34501	3.50465	3.69904	4.97796	3.51623	0.328112	0.268806	0.384267	0.274594
EmuJ_000444400	Serine:threonine protein kinase SMG1 [Source:UniProtKB/TrEMBL;Acc:A0A068XYA1]	30.676	30.5986	30.9215	29.3477	27.0417	29.1546	30.732	28.5147	-0.0635672	0.077381	0.583771	-0.0625563
EmuJ_000444500	U6 snRNA associated Sm protein LSm1 [Source:UniProtKB/TrEMBL;Acc:A0A068Y290]	150.666	139.915	139.523	140.792	130.136	141.196	143.368	137.375	-0.110246	0.102925	0.457736	-0.107181
EmuJ_000444600	Short transient receptor potential channel 6 [Source:UniProtKB/TrEMBL;Acc:A0A068XXQ6]	6.69774	7.54299	7.56663	6.01582	7.85992	6.3487	7.26912	6.74148	-0.0614787	0.150291	0.800115	-0.0579449
EmuJ_000444700	Pre mRNA splicing factor 18 [Source:UniProtKB/TrEMBL;Acc:A0A068Y4K2]	107.287	112.754	113.415	100.547	106.312	94.9198	111.152	100.593	-0.0267694	0.0889832	0.856072	-0.0262092
EmuJ_000444800		22.9416	26.9332	22.7891	17.1216	19.8447	17.8528	24.2213	18.2731	0.234851	0.128115	0.156131	0.224887
EmuJ_000444900	Octanoyltransferase mitochondrial [Source:UniProtKB/TrEMBL;Acc:A0A068XYA6]	11.3036	12.8473	11.5503	6.98769	6.82283	7.04523	11.9004	6.95192	0.602735	0.195852	0.00917904	0.546226
EmuJ_000445000	Eukaryotic translation initiation factor 3 subunit B [Source:UniProtKB/TrEMBL;Acc:A0A068Y295]	208.786	212.47	216.223	197.376	198.708	202.133	212.493	199.406	-0.0797847	0.066533	0.394299	-0.0788427
EmuJ_000445100	Tyrosine protein kinase transmembrane receptor [Source:UniProtKB/TrEMBL;Acc:A0A068XXR1]	22.4571	23.1499	23.076	8.8466	5.8859	6.75851	22.8943	7.16367	1.50416	0.163872	2.63843e-18	1.40251
EmuJ_000445200	6 phosphogluconolactonase [Source:UniProtKB/TrEMBL;Acc:A0A068Y4K6]	214.884	219.109	218.57	193.154	202.085	209.787	217.521	201.675	-0.0627018	0.080634	0.607587	-0.0616204
EmuJ_000445400	Abhydrolase domain containing protein 16A [Source:UniProtKB/TrEMBL;Acc:A0A068Y4V7]	135.47	140.33	139.455	126.321	134.411	113.151	138.419	124.628	-0.0193643	0.0938487	0.905049	-0.0189146
EmuJ_000445600	Long chain fatty acid coenzyme A ligase 5 [Source:UniProtKB/TrEMBL;Acc:A0A068XYB0]	267.476	324.668	276.067	317.635	363.987	299.505	289.404	327.043	-0.348769	0.116634	0.0117066	-0.336417
EmuJ_000445700	Expressed conserved protein [Source:UniProtKB/TrEMBL;Acc:A0A068Y2A0]	74.5013	95.3462	84.688	79.107	96.2843	67.5895	84.8452	80.9936	-0.104687	0.158071	0.669465	-0.0980726
EmuJ_000445850	Mitochondrial import inner membrane translocase subunit Tim23 putative [Source:UniProtKB/TrEMBL;Acc:A0A068XXR7]	176.662	174.533	176.614	165.892	172.36	157.341	175.936	165.198	-0.0797645	0.0865204	0.533508	-0.0781845
EmuJ_000445900	Polyphosphoinositide phosphatase [Source:UniProtKB/TrEMBL;Acc:A0A068Y4L0]	62.8435	61.3373	61.7165	50.5354	48.5057	52.9554	61.9658	50.6655	0.118677	0.0825178	0.288406	0.116535
EmuJ_000446000	Zinc finger C4H2 domain containing protein [Source:UniProtKB/TrEMBL;Acc:A0A068Y4W2]	18.0488	19.0032	20.6462	15.4811	14.2455	18.5979	19.2328	16.1081	0.0815394	0.169272	0.76455	0.0756894
EmuJ_000446100		32.1303	21.8415	20.4795	46.4626	50.4056	15.9328	24.8171	37.6003	-0.764728	0.416235	0.155104	-0.520646
EmuJ_000446200	Polycomb protein SCMH1 [Source:UniProtKB/TrEMBL;Acc:A0A068Y2A4]	21.6869	17.5664	18.1555	22.3009	16.9249	23.1254	19.1363	20.7838	-0.291084	0.172422	0.19998	-0.269465
EmuJ_000446300	60s ribosomal protein l6 [Source:UniProtKB/TrEMBL;Acc:A0A068XXS3]	1317.3	1442.89	1367.8	1257.24	1316.53	1207.71	1376	1260.49	-0.0452201	0.0732332	0.69249	-0.0445749
EmuJ_000446400	Arginine:serine rich splicing factor [Source:UniProtKB/TrEMBL;Acc:A0A068Y4L5]	649.616	589.99	647.631	470.151	433.081	421.571	629.079	441.601	0.340109	0.0943719	0.00180464	0.332125
EmuJ_000446500	Forkhead box protein D2 [Source:UniProtKB/TrEMBL;Acc:A0A068Y4W8]	193.466	197.978	190.571	77.2818	75.7681	64.1055	194.005	72.3852	1.25207	0.104623	7.35837e-31	1.21613
EmuJ_000446700	SPRY domain containing protein [Source:UniProtKB/TrEMBL;Acc:A0A068XYB7]	89.6685	75.5488	76.7558	103.985	84.3359	97.9806	80.6577	95.4338	-0.413468	0.128784	0.00627838	-0.395752
EmuJ_000446800	Transmembrane protein 45B [Source:UniProtKB/TrEMBL;Acc:A0A068Y2A9]	15.0983	12.289	12.5915	25.1226	19.6962	21.3574	13.3262	22.0587	-0.89835	0.176993	4.12825e-06	-0.828325
EmuJ_000446900	Solute carrier family 25 2 [Source:UniProtKB/TrEMBL;Acc:A0A068XXS9]	115.366	135.668	129.344	102.383	132.926	91.6251	126.793	108.978	0.0475472	0.157534	0.855783	0.0445618
EmuJ_000447000	Paired box protein pax 6 [Source:UniProtKB/TrEMBL;Acc:A0A068Y4M0]	2.06342	1.4977	1.56584	0.377132	0.364085	0.31038	1.70899	0.350532	2.11878	0.435053	1.09638e-05	1.41599
EmuJ_000447100	Mannosyltransferase [Source:UniProtKB/TrEMBL;Acc:A0A068Y4X3]	22.5304	27.1952	26.1803	13.8315	19.0694	14.9173	25.302	15.9394	0.495986	0.161442	0.00932954	0.463378
EmuJ_000447200	Queuine tRNA-ribosyltransferase catalytic subunit 1 [Source:UniProtKB/TrEMBL;Acc:A0A068XYC0]	29.3841	32.404	30.9601	20.4293	22.3473	20.5285	30.9161	21.1017	0.380063	0.11381	0.00420185	0.367223
EmuJ_000447300	Zinc finger protein 341 [Source:UniProtKB/TrEMBL;Acc:A0A068Y2B4]	15.5633	18.6317	17.827	14.1841	13.925	14.47	17.3406	14.193	0.116421	0.114784	0.484732	0.112424
EmuJ_000447400	Calcium binding mitochondrial carrier protein [Source:UniProtKB/TrEMBL;Acc:A0A068XXT5]	97.1465	91.7134	88.8097	104.536	92.4481	85.6053	92.5565	94.1965	-0.196016	0.113685	0.189001	-0.189408
EmuJ_000447500	Calcium binding protein p22 [Source:UniProtKB/TrEMBL;Acc:A0A068Y4M5]	177.159	206.766	193.113	208.422	263.355	223.663	192.346	231.813	-0.440986	0.123913	0.00209673	-0.423436
EmuJ_000447600		1.7318	4.23656	2.74365	1.84637	2.69356	2.09363	2.904	2.21119	0.22029	0.419925	0.742679	0.149248
EmuJ_000447700	Anosmin 1 [Source:UniProtKB/TrEMBL;Acc:A0A068XYC4]	6.37175	8.40706	7.46551	4.58013	4.42973	4.90921	7.41477	4.63969	0.502212	0.181547	0.0214265	0.46121
EmuJ_000447800	Schwannomin interacting protein 1 [Source:UniProtKB/TrEMBL;Acc:A0A068Y2B8]	63.5956	73.2473	67.758	41.1982	46.0529	47.94	68.2003	45.0637	0.425079	0.108865	0.000626533	0.411904
EmuJ_000447900	Rhodopsin orphan GPCR [Source:UniProtKB/TrEMBL;Acc:A0A068XXU0]	0.155667	0	0.228487	0.139412	0.0747715	0.191226	0.128051	0.135137	-0.253438	1.45357	NA	-0.0378683
EmuJ_000448000	Hunchback transcription factor [Source:UniProtKB/TrEMBL;Acc:A0A068Y4M9]	148.211	130.478	137.342	59.9896	64.3492	33.2607	138.677	52.5331	1.23202	0.228241	8.04987e-07	1.08
EmuJ_000448100	Adenylate cyclase [Source:UniProtKB/TrEMBL;Acc:A0A068Y4Y5]	4.45062	6.47726	5.5726	4.32874	7.99939	5.56527	5.50016	5.96447	-0.287782	0.275831	0.470081	-0.238736
EmuJ_000448200	Phd finger protein 10 [Source:UniProtKB/TrEMBL;Acc:A0A068XYC9]	5.68924	5.59464	5.79904	5.28386	4.52922	5.73776	5.69431	5.18361	-0.0384097	0.157976	0.887625	-0.0359869
EmuJ_000448300	Ribosomal protein mitochondrial [Source:UniProtKB/TrEMBL;Acc:A0A068Y2C4]	89.4596	86.8169	86.764	74.8003	86.3205	99.8457	87.6802	86.9888	-0.161848	0.164993	0.501924	-0.150773
EmuJ_000448400	UBX [Source:UniProtKB/TrEMBL;Acc:A0A068XXU7]	99.165	83.4872	81.735	101.99	88.7473	107.011	88.1291	99.2494	-0.342787	0.132354	0.0333907	-0.327312
EmuJ_000448500	Innexin [Source:UniProtKB/TrEMBL;Acc:A0A068Y4N3]	675.164	717.41	669.199	415.746	446.235	441.3	687.257	434.427	0.489799	0.0717459	1.79618e-10	0.483087
EmuJ_000448600	Innexin [Source:UniProtKB/TrEMBL;Acc:A0A068Y4Z1]	452.272	539.99	485.015	283.852	339.271	303.16	492.426	308.761	0.501047	0.108964	3.73589e-05	0.485488
EmuJ_000448700	TBP associated factor 1C [Source:UniProtKB/TrEMBL;Acc:A0A068XYD4]	72.5227	76.9913	74.4141	62.6912	63.0734	64.1951	74.6427	63.3199	0.0654301	0.0711395	0.534475	0.0645485
EmuJ_000448800	Dynein light chain [Source:UniProtKB/TrEMBL;Acc:A0A068Y2C9]	8.17635	9.42408	7.33404	8.54296	10.0365	15.9961	8.31149	11.5252	-0.650186	0.348054	0.146905	-0.490155
EmuJ_000448900	Calcium activated potassium channel subunit [Source:UniProtKB/TrEMBL;Acc:A0A068XXV2]	2.67641	2.2553	2.31083	1.69195	1.4368	2.12739	2.41418	1.75205	0.284511	0.365015	0.606663	0.209335
EmuJ_000449000	Zinc transporter 9 [Source:UniProtKB/TrEMBL;Acc:A0A068Y4N8]	75.4607	74.8614	71.8729	66.0052	64.0417	65.1436	74.065	65.0635	0.0152407	0.0826344	0.916421	0.0149649
EmuJ_000449100	mTERF domain containing protein 1 [Source:UniProtKB/TrEMBL;Acc:A0A068Y4Z6]	154.645	160.327	146.341	156.672	158.705	162.648	153.771	159.341	-0.223406	0.0779879	0.016559	-0.219798
EmuJ_000449200	Meiotically up regulated locus tag 71 protein [Source:UniProtKB/TrEMBL;Acc:A0A068XYD8]	95.8697	117.74	110.137	73.8827	81.9098	77.7577	107.916	77.8501	0.298748	0.106514	0.0194167	0.289871
EmuJ_000449300		3.53592	4.76358	5.22144	3.74244	5.55842	6.16006	4.50698	5.15364	-0.366893	0.286258	0.356176	-0.300469
EmuJ_000449400	Expressed protein [Source:UniProtKB/TrEMBL;Acc:A0A068XXV8]	35.7402	30.5486	29.4715	27.6924	34.3342	41.1091	31.9201	34.3786	-0.281052	0.244406	0.417834	-0.242044
EmuJ_000449500	RAB14 member RAS oncolocus tag family [Source:UniProtKB/TrEMBL;Acc:A0A068Y4P5]	103.46	105.544	109.692	105.3	120.341	115.532	106.232	113.724	-0.269532	0.099085	0.0241722	-0.262574
EmuJ_000449600	Condensin complex subunit 3 [Source:UniProtKB/TrEMBL;Acc:A0A068Y501]	52.0092	45.8942	47.9688	38.9275	33.8899	28.2565	48.6241	33.6913	0.359594	0.141802	0.0381798	0.34108
EmuJ_000449700	POU domain protein [Source:UniProtKB/TrEMBL;Acc:A0A068XYE2]	8.30853	8.20837	7.64952	5.97473	5.9371	9.1171	8.05547	7.00964	0.0250648	0.217589	0.947941	0.0222266
EmuJ_000449800	Otopetrin [Source:UniProtKB/TrEMBL;Acc:A0A068Y2D9]	93.1536	84.6271	88.2567	69.7168	55.2613	87.3835	88.6791	70.7872	0.152938	0.174691	0.556505	0.1413
EmuJ_000449900	Prefoldin subunit 4 [Source:UniProtKB/TrEMBL;Acc:A0A068XXW3]	225.063	192.461	218.57	287.275	276.644	347.793	212.031	303.904	-0.690534	0.13662	4.59159e-06	-0.657415
EmuJ_000450000	Zinc finger MIZ domain containing protein 2 [Source:UniProtKB/TrEMBL;Acc:A0A068Y4Q0]	11.6945	11.1291	10.7661	8.31451	5.73184	7.93543	11.1965	7.32726	0.438419	0.171074	0.0357094	0.406335
EmuJ_000450100		9.74135	7.69913	10.3795	6.9793	6.44671	10.8143	9.27332	8.08009	0.021689	0.34224	0.970794	0.0164842
EmuJ_000450200		32.5699	37.3291	31.2651	15.9498	14.9014	14.8386	33.7214	15.2299	0.97427	0.117037	3.43492e-15	0.93954
EmuJ_000450400	Pumilio 2 [Source:UniProtKB/TrEMBL;Acc:A0A068Y2E4]	120.818	120.217	124.205	131.671	116.432	125.6	121.747	124.568	-0.204457	0.0854201	0.0528397	-0.200508
EmuJ_000450500	MEChanosensory abnormality family member [Source:UniProtKB/TrEMBL;Acc:A0A068XXW8]	2.04031	2.60092	1.86769	2.59352	2.40263	3.23404	2.16964	2.7434	-0.515968	0.318104	0.219729	-0.405418
EmuJ_000450600	Ous pairing protein 2 [Source:UniProtKB/TrEMBL;Acc:A0A068Y4Q6]	133.53	155.384	146.543	74.9185	80.7433	74.8843	145.152	76.8487	0.745912	0.102655	9.07897e-12	0.725282
EmuJ_000450700	Histidine protein methyltransferase 1 [Source:UniProtKB/TrEMBL;Acc:A0A068Y512]	47.8533	54.0414	47.7607	37.936	35.6445	42.3849	49.8851	38.6551	0.194081	0.122305	0.231589	0.186551
EmuJ_000450800	Dual specificity phosphatase [Source:UniProtKB/TrEMBL;Acc:A0A068XYF0]	243.933	239.41	235.874	247.149	227.72	230.07	239.739	234.98	-0.142452	0.0840603	0.198196	-0.139786
EmuJ_000451000	Acyl coenzyme A synthetase family [Source:UniProtKB/TrEMBL;Acc:A0A068Y2E8]	22.603	22.9539	22.0054	19.6262	20.336	20.6015	22.5208	20.1879	-0.0141171	0.0907586	0.931523	-0.0138101
EmuJ_000451100	Cytochrome c oxidase subunit XV assembly [Source:UniProtKB/TrEMBL;Acc:A0A068XXX4]	116.03	124.042	116.341	94.7275	98.2843	92.2416	118.804	95.0845	0.149861	0.0781402	0.134675	0.147431
EmuJ_000451200	Polyhomeotic protein 2 [Source:UniProtKB/TrEMBL;Acc:A0A068Y4R2]	52.0468	53.3782	47.6309	40.0418	37.1899	38.4022	51.0187	38.5447	0.232345	0.0961941	0.0503368	0.226684
EmuJ_000451300	Zinc finger C2H2 type [Source:UniProtKB/TrEMBL;Acc:A0A068Y519]	15.7266	15.0878	15.5721	18.8989	16.9835	23.1303	15.4621	19.6709	-0.520182	0.148127	0.00245718	-0.491105
EmuJ_000451400	Expressed conserved protein [Source:UniProtKB/TrEMBL;Acc:A0A068XYF6]	5.38034	4.25238	4.73832	0.9637	2.84277	0.220313	4.79035	1.34226	1.69607	0.761987	0.0751035	0.657305
EmuJ_000451500	Basic helix loop helix dimerisation region bHLH [Source:UniProtKB/TrEMBL;Acc:A0A068Y2F4]	118.572	107.543	102.293	24.6541	21.4332	18.5663	109.469	21.5512	2.17583	0.156656	2.23049e-41	2.0408
EmuJ_000451600	Transcription initiation factor TFIID subunit [Source:UniProtKB/TrEMBL;Acc:A0A068XXX9]	39.3446	39.9885	36.4175	32.195	27.1841	31.7023	38.5835	30.3605	0.172965	0.114962	0.262371	0.167009
EmuJ_000451700	Transcription factor JmjC domain containing protein [Source:UniProtKB/TrEMBL;Acc:A0A068Y4R8]	46.5595	49.1432	45.4514	42.0447	38.7712	40.3518	47.0514	40.3892	0.0481577	0.0830012	0.712415	0.0472786
EmuJ_000451800	Transmembrane protein 161B [Source:UniProtKB/TrEMBL;Acc:A0A068Y524]	119.481	123.286	116.817	128.152	124.787	122.53	119.861	125.156	-0.233941	0.0706332	0.00458777	-0.230833
EmuJ_000451900	Inositol-1-monophosphatase [Source:UniProtKB/TrEMBL;Acc:A0A068XYG1]	97.4511	112.081	93.8238	76.7869	80.8605	89.3987	101.119	82.3487	0.122787	0.118321	0.472781	0.118317
EmuJ_000451950	Bhlhzip transcription factor max:bigmax [Source:UniProtKB/TrEMBL;Acc:A0A068Y2F7]	27.7643	32.9703	30.9716	29.1418	29.9793	37.5626	30.5687	32.2279	-0.250154	0.147796	0.198828	-0.23623
EmuJ_000452000	Endonuclease exonuclease phosphatase [Source:UniProtKB/TrEMBL;Acc:A0A068XXY6]	17.5446	20.4164	19.3139	14.4661	16.1252	18.582	19.0917	16.3911	0.0464166	0.143754	0.845481	0.0439651
EmuJ_000452100		18.6251	18.1744	20.2419	25.2254	25.6654	26.1304	19.0138	25.6737	-0.604534	0.127266	1.91168e-05	-0.579216
EmuJ_000452200	Phosphatidyltransferase [Source:UniProtKB/TrEMBL;Acc:A0A068Y530]	175.657	166.737	156.356	188.746	172.699	172.392	166.25	177.946	-0.269363	0.0937051	0.0161202	-0.263127
EmuJ_000452300	Histone lysine N methyltransferase SETD2 [Source:UniProtKB/TrEMBL;Acc:A0A068XYG8]	37.6255	45.7205	44.1431	30.649	35.8185	29.5397	42.4964	32.0024	0.238049	0.129472	0.154675	0.227743
EmuJ_000452400	Nuclear pore protein [Source:UniProtKB/TrEMBL;Acc:A0A068Y2G4]	58.6428	74.4186	67.397	43.3545	55.8006	46.9693	66.8195	48.7081	0.283786	0.137832	0.104249	0.269943
EmuJ_000452500	cGMP dependent protein kinase 1 [Source:UniProtKB/TrEMBL;Acc:A0A068XXZ1]	24.3334	26.2227	25.5524	14.8947	14.12	14.8517	25.3695	14.6221	0.622569	0.0969749	2.37342e-09	0.607161
EmuJ_000452600	SH3 domain GRB2 endophilin B2 [Source:UniProtKB/TrEMBL;Acc:A0A068Y4T0]	70.1406	54.7494	64.9656	180.341	193.271	99.9056	63.2852	157.839	-1.48619	0.242079	1.29637e-08	-1.28293
EmuJ_000452700	Ubiquitin conjugating enzyme e2 i [Source:UniProtKB/TrEMBL;Acc:A0A068Y535]	253.502	307.965	282.919	222.747	254.62	243.941	281.462	240.436	0.0548396	0.109794	0.755281	0.0531115
EmuJ_000452800	Golgi resident protein gcp60 [Source:UniProtKB/TrEMBL;Acc:A0A068XYH4]	241.682	204.641	202.751	314.823	257.728	293.94	216.358	288.83	-0.587623	0.127423	3.53168e-05	-0.562951
EmuJ_000452900	Expressed protein [Source:UniProtKB/TrEMBL;Acc:A0A068Y2G8]	250.323	256.327	247.105	230.105	222.024	210.161	251.252	220.763	0.0154554	0.0810651	0.912474	0.015186
EmuJ_000453000	Nucleoporin NDC1 [Source:UniProtKB/TrEMBL;Acc:A0A068XXZ7]	129.702	140.725	128.416	80.0573	92.6972	72.8659	132.948	81.8735	0.528538	0.11639	4.81031e-05	0.50989
EmuJ_000453100	Ras gtpase [Source:UniProtKB/TrEMBL;Acc:A0A068Y4T5]	93.517	113.468	106.015	76.9273	102.349	93.1515	104.333	90.8092	0.0281391	0.145749	0.91109	0.0266131
EmuJ_000453200	Protein phosphatase inhibitor 2 [Source:UniProtKB/TrEMBL;Acc:A0A068Y540]	133.625	135.902	129.472	115.56	119.548	106.345	133	113.817	0.0541094	0.0968896	0.72504	0.052772
EmuJ_000453300	Expressed protein [Source:UniProtKB/TrEMBL;Acc:A0A068XYI2]	10.3584	19.6995	15.7108	9.50866	12.4386	12.9367	15.2562	11.628	0.216774	0.323479	0.665069	0.169054
EmuJ_000453400	BAT2 N terminal [Source:UniProtKB/TrEMBL;Acc:A0A068Y2H3]	146.525	158.794	152.744	149.805	137.864	149.938	152.688	145.869	-0.106195	0.0779506	0.319946	-0.104482
EmuJ_000453500		28.6037	32.8704	28.7107	17.6017	15.7453	17.3317	30.0616	16.8929	0.658446	0.102557	2.37189e-09	0.640272
EmuJ_000453600	E3 ubiquitin protein ligase TRIM37 [Source:UniProtKB/TrEMBL;Acc:A0A068Y4U1]	46.9029	53.1017	49.3315	38.5986	33.3085	37.4769	49.7787	36.4613	0.27641	0.10277	0.0260027	0.26875
EmuJ_000453700		6.56259	9.00484	9.63251	4.24472	5.60393	4.18014	8.39998	4.67626	0.6787	0.443549	0.252151	0.443557
EmuJ_000453800		13.7694	11.2522	10.4795	13.3972	12.5745	8.90982	11.8337	11.6272	-0.141851	0.266193	0.737665	-0.119059
EmuJ_000453900	Syndecan binding protein syntenin [Source:UniProtKB/TrEMBL;Acc:A0A068Y2H8]	325.985	364.87	317.109	190.966	173.804	171.252	335.988	178.674	0.738866	0.0944115	1.56139e-13	0.721508
EmuJ_000454000	TBC1 domain family 5 [Source:UniProtKB/TrEMBL;Acc:A0A068XY07]	184.725	171.433	168.122	189.539	178.502	166.101	174.76	178.047	-0.197609	0.0934257	0.0934786	-0.19306
EmuJ_000454100	Regulator of chromosome condensation [Source:UniProtKB/TrEMBL;Acc:A0A068Y4U7]	53.3465	58.964	53.498	42.0265	41.1813	43.3153	55.2695	42.1744	0.217532	0.0879322	0.0444682	0.213086
EmuJ_000454200	G protein gamma subunit [Source:UniProtKB/TrEMBL;Acc:A0A068Y552]	293.129	282.392	277.202	266.111	249.375	262.752	284.241	259.413	-0.0399903	0.0953631	0.795645	-0.0390323
EmuJ_000454300	Calcineurin B [Source:UniProtKB/TrEMBL;Acc:H8XXX7]	118.496	125.441	119.619	111.085	130.431	130.547	121.185	124.021	-0.205396	0.111675	0.154578	-0.198708
EmuJ_000454700	Microtubule associated serine:threonine protein [Source:UniProtKB/TrEMBL;Acc:A0A068Y2I0]	28.6319	26.3845	27.8622	34.5477	20.5753	43.8723	27.6262	32.9984	-0.429038	0.244753	0.180278	-0.369319
EmuJ_000455000	Acidic fibroblast growth factor intracellular [Source:UniProtKB/TrEMBL;Acc:A0A068XY12]	0.584025	1.21808	0.317491	0	0.311694	0	0.706531	0.103898	2.63597	1.26138	0.0982369	0.480329
EmuJ_000455100	Hypothetical transcript [Source:UniProtKB/TrEMBL;Acc:A0A068Y4V4]	98.7147	115.147	98.4598	70.0767	96.5522	89.77	104.107	85.4663	0.111928	0.14531	0.612152	0.105893
EmuJ_000455200	Mannosyltransferase [Source:UniProtKB/TrEMBL;Acc:A0A068Y556]	27.4644	38.286	29.4091	27.1786	34.0362	24.5332	31.7198	28.5827	-0.0220718	0.178543	0.944694	-0.0203228
EmuJ_000455300	Alpha-1,4 glucan phosphorylase [Source:UniProtKB/TrEMBL;Acc:A0A068XYK2]	5.49214	6.65114	5.37421	5.23596	5.31012	4.1496	5.83916	4.89856	0.0835103	0.185841	0.781103	0.0763863
EmuJ_000455400	Expressed protein [Source:UniProtKB/TrEMBL;Acc:A0A068Y2I6]	33.4814	30.7965	32.3859	32.3977	29.2066	35.9293	32.2213	32.5112	-0.18718	0.211652	0.551687	-0.166998
EmuJ_000455500	Protein SMG7 [Source:UniProtKB/TrEMBL;Acc:A0A068XY17]	101.847	103.405	96.5662	109.087	99.031	90.5911	100.606	99.5698	-0.156247	0.09897	0.234448	-0.152222
EmuJ_000455600	Protein kinase C [Source:UniProtKB/TrEMBL;Acc:A0A068Y4V8]	58.4007	64.7402	57.394	52.9815	47.457	45.5915	60.1783	48.6767	0.13417	0.104624	0.355883	0.130319
EmuJ_000455700	V-type proton ATPase subunit G [Source:UniProtKB/TrEMBL;Acc:A0A068Y560]	379.292	429.469	397.372	353.109	426.335	364.377	402.044	381.274	-0.0950548	0.110134	0.562244	-0.0920412
EmuJ_000455800		46.5632	55.0067	47.6529	23.0428	26.3685	22.7775	49.7409	24.0629	0.876238	0.11899	4.64758e-12	0.843979
EmuJ_000455900	Density regulated protein [Source:UniProtKB/TrEMBL;Acc:A0A068Y2J0]	246.638	250.133	274.415	257.288	285.054	280.66	257.062	274.334	-0.26496	0.0980667	0.0252298	-0.258256
EmuJ_000456000	Actin-related protein 2/3 complex subunit 3 [Source:UniProtKB/TrEMBL;Acc:A0A068XY23]	390.831	386.573	398.617	418.158	444.429	405.325	392.007	422.637	-0.279331	0.0792378	0.00234971	-0.274676
EmuJ_000456100	Carboxyl terminal PDZ ligand of neuronal nitric [Source:UniProtKB/TrEMBL;Acc:A0A068Y4W5]	5.09125	6.03585	6.18966	9.25737	9.60406	12.4832	5.77225	10.4482	-1.02992	0.181391	1.81914e-07	-0.945956
EmuJ_000456150	Lysosomal Pro X carboxypeptidase [Source:UniProtKB/TrEMBL;Acc:A0A068Y564]	71.3427	97.1658	86.1361	58.0939	71.8984	69.9875	84.8815	66.6599	0.17531	0.14871	0.40393	0.165435
EmuJ_000456200	Guanine nucleotide binding protein subunit beta [Source:UniProtKB/TrEMBL;Acc:A0A068XYL5]	0.353428	0.838001	0.830012	0.44313	0.339524	0.289441	0.673814	0.357365	0.745408	0.711258	0.468162	0.315753
EmuJ_000456300	Exosome complex component RRP40 [Source:UniProtKB/TrEMBL;Acc:A0A068Y2J4]	115.485	100.119	107.317	92.4933	84.1373	90.7688	107.64	89.1331	0.101158	0.10977	0.533714	0.0979713
EmuJ_000456400	ATP dependent RNA helicase DOB1 [Source:UniProtKB/TrEMBL;Acc:A0A068XY29]	82.7738	93.3375	92.694	75.5953	77.2449	78.691	89.6018	77.1771	0.0433062	0.0838143	0.746646	0.0425004
EmuJ_000456500	G1:S specific cyclin D1 [Source:UniProtKB/TrEMBL;Acc:A0A068Y4X2]	35.0834	43.9976	39.8649	31.0992	34.9413	32.074	39.6486	32.7048	0.105817	0.127031	0.577848	0.1014
EmuJ_000456600	RAN binding protein 3 [Source:UniProtKB/TrEMBL;Acc:A0A068Y569]	114.164	120.321	118.386	97.2412	102.967	96.222	117.624	98.81	0.0801965	0.0760551	0.465299	0.0789636
EmuJ_000456700	Cleft lip and palate transmembrane protein 1 [Source:UniProtKB/TrEMBL;Acc:A0A068XYM2]	114.811	117.151	110.441	124.781	127.205	112.647	114.134	121.544	-0.261833	0.0845544	0.00868721	-0.256876
EmuJ_000456800		3.33206	2.59886	3.08891	3.45529	3.53792	4.0214	3.00661	3.67154	-0.461344	0.410475	0.430337	-0.317248
EmuJ_000456900	Mitochondrial ribosomal protein l36 [Source:UniProtKB/TrEMBL;Acc:A0A068XY35]	79.0514	127.212	114.303	61.7949	97.6018	64.0721	106.855	74.4896	0.348812	0.243023	0.289494	0.300838
EmuJ_000457000	Expressed conserved protein [Source:UniProtKB/TrEMBL;Acc:A0A068Y4X7]	0.143569	0	0.702429	0	0.275841	0.117576	0.281999	0.131139	0.959466	1.89792	NA	0.0888942
EmuJ_000457100	Fmrfamide receptor [Source:UniProtKB/TrEMBL;Acc:A0A068Y574]	3.39291	3.85988	3.57157	0.966829	1.6791	0.884112	3.60812	1.17668	1.45596	0.329966	8.35799e-05	1.12591
EmuJ_000457200	Transcription factor AP 2 gamma [Source:UniProtKB/TrEMBL;Acc:A0A068XYM9]	0.674178	0.532841	0.659702	0.181133	0.129531	0.276061	0.62224	0.195575	1.48201	0.778341	0.138003	0.571472
EmuJ_000457300	DNA binding protein inhibitor ID 4 [Source:UniProtKB/TrEMBL;Acc:A0A068Y2K3]	349.13	292.909	278.669	170.122	152.318	127.328	306.903	149.923	0.864072	0.15652	4.22926e-07	0.810465
EmuJ_000457400		5.01812	6.25092	4.48337	2.34475	1.25757	2.5015	5.2508	2.03461	1.18288	0.487183	0.0490172	0.723635
EmuJ_000457500	Four and a half LIM domains protein 2 [Source:UniProtKB/TrEMBL;Acc:A0A068Y4Y3]	10.453	10.8187	11.365	9.80723	9.88238	10.1911	10.8789	9.96024	-0.0446916	0.229471	0.910742	-0.0391308
EmuJ_000457600	Phosphatidylinositol 3 and 4 kinase [Source:UniProtKB/TrEMBL;Acc:A0A068Y577]	20.3741	19.4104	19.1176	12.1611	10.1671	12.1578	19.634	11.4953	0.600166	0.112531	1.1333e-06	0.580333
EmuJ_000457700	Palmitoyltransferase [Source:UniProtKB/TrEMBL;Acc:A0A068XYN6]	44.6043	44.4308	44.2477	35.2696	46.1548	34.9188	44.4276	38.7811	0.026268	0.141469	0.915717	0.0249214
EmuJ_000457800	Long chain fatty acid coenzyme A ligase 1 [Source:UniProtKB/TrEMBL;Acc:A0A068Y2K8]	271.197	326.734	308.155	269.513	299.978	261.742	302.029	277.078	-0.0476732	0.104106	0.776821	-0.0463182
EmuJ_000457900	Casein kinase ii subunit alpha [Source:UniProtKB/TrEMBL;Acc:A0A068XY46]	458.671	447.803	436.71	402.39	370.066	400.844	447.728	391.1	0.0235028	0.078954	0.857505	0.0231139
EmuJ_000458000	Exosome complex component RRP41 [Source:UniProtKB/TrEMBL;Acc:A0A068Y4Y8]	120.694	96.5804	100.331	104.745	86.8347	91.5337	105.868	94.371	-0.0044868	0.140867	0.98502	-0.00425869
EmuJ_000458100	Cysteine protease [Source:UniProtKB/TrEMBL;Acc:A0A068Y580]	108.559	110.623	109.457	101.045	98.0573	96.7797	109.546	98.6272	-0.0199111	0.0727816	0.871232	-0.0196304
EmuJ_000458200	Nuclear receptor 2DBD gamma [Source:UniProtKB/TrEMBL;Acc:A0A068XYP2]	83.8436	80.2046	80.6392	81.62	72.0743	73.5599	81.5625	75.7514	-0.0644929	0.0905561	0.642749	-0.0630964
EmuJ_000458400	Laminin subunit gamma [Source:UniProtKB/TrEMBL;Acc:A0A068Y2L2]	78.3384	96.3142	76.6932	47.0477	50.3763	54.1217	83.7819	50.5152	0.556321	0.120032	3.17959e-05	0.535497
EmuJ_000458500	Ribosomal protein L35A [Source:UniProtKB/TrEMBL;Acc:A0A068XY50]	779.961	898.672	858.189	684.76	764.488	724.076	845.607	724.441	0.0510398	0.0911123	0.724373	0.0499212
EmuJ_000458600	F box only protein 47 [Source:UniProtKB/TrEMBL;Acc:A0A068Y4Z4]	73.9658	76.7841	73.7694	43.1083	41.7591	42.1693	74.8398	42.3455	0.649778	0.0823956	1.00113e-13	0.638086
EmuJ_000458700	Small nuclear ribonucleoprotein Sm [Source:UniProtKB/TrEMBL;Acc:A0A068Y586]	396.257	366.776	387.087	352.054	327.648	410.674	383.374	363.458	-0.0949448	0.122228	0.607824	-0.0912651
EmuJ_000458800	Vasodilator stimulated phosphoprotein [Source:UniProtKB/TrEMBL;Acc:A0A068XYQ0]	73.7326	67.9004	75.9831	80.8293	54.4617	86.0525	72.5387	73.7812	-0.196365	0.18407	0.459736	-0.179914
EmuJ_000458900	Protein FAM183B [Source:UniProtKB/TrEMBL;Acc:A0A068Y2L8]	0.457995	3.16732	2.2408	3.69153	3.9598	3.93832	1.95537	3.86322	-1.15755	0.638287	0.161942	-0.551815
EmuJ_000458950	Neural proliferation differentiation [Source:UniProtKB/TrEMBL;Acc:A0A068XY56]	43.4814	38.7457	36.1864	24.0517	20.5783	29.9363	39.4712	24.8554	0.492926	0.183012	0.0257847	0.45208
EmuJ_000459050	Prostaglandin H2 D isomerase [Source:UniProtKB/TrEMBL;Acc:A0A068Y500]	119.421	51.6649	70.5212	127.222	88.8539	296.49	80.5356	170.855	-1.25509	0.623601	0.113565	-0.60721
EmuJ_000459100	ADP ribosylation factor 2 [Source:UniProtKB/TrEMBL;Acc:A0A068Y593]	96.4563	101.36	92.773	90.6763	105.755	80.3427	96.8632	92.2581	-0.0998741	0.132837	0.620667	-0.0953322
EmuJ_000459200	Nuclear transcription factor Y gamma [Source:UniProtKB/TrEMBL;Acc:A0A068XYQ6]	152.078	144.152	139.487	159.506	143.71	170.388	145.239	157.868	-0.292306	0.106312	0.02235	-0.283654
EmuJ_000459300	Nuclear transcription factor Y subunit gamma [Source:UniProtKB/TrEMBL;Acc:A0A068Y2M3]	282.296	303.386	294.174	241.809	255.98	248.591	293.285	248.793	0.0657335	0.0813937	0.590535	0.0645787
EmuJ_000459400	Leucine rich repeat containing protein 48 [Source:UniProtKB/TrEMBL;Acc:A0A068XY61]	4.48056	9.90149	8.42257	2.74552	4.30429	3.8625	7.60154	3.63744	0.889661	0.379674	0.0591379	0.640468
EmuJ_000459500	Inositol-pentakisphosphate 2-kinase [Source:UniProtKB/TrEMBL;Acc:A0A068Y505]	57.0474	69.2974	63.687	61.2076	57.6108	65.2228	63.3439	61.3471	-0.126999	0.112237	0.426901	-0.122824
EmuJ_000459600	PolyADP ribose glycohydrolase [Source:UniProtKB/TrEMBL;Acc:A0A068Y597]	111.386	92.6681	100.169	129.147	107.726	113.953	101.408	116.942	-0.375924	0.124658	0.0109223	-0.360791
EmuJ_000459700	39S ribosomal protein L49 mitochondrial [Source:UniProtKB/TrEMBL;Acc:A0A068XYR4]	79.1532	80.9164	77.5533	86.4885	82.1068	82.5095	79.2076	83.7016	-0.251291	0.0887466	0.018082	-0.24606
EmuJ_000459800	Calcium binding protein [Source:UniProtKB/TrEMBL;Acc:A0A068Y2M9]	40.7149	25.8849	34.8605	22.1143	23.3592	28.0951	33.8201	24.5229	0.29289	0.2308	0.361759	0.256079
EmuJ_000459900		0	0.483083	0	0.145972	0.313161	0	0.161028	0.153044	-0.094276	2.37238	NA	-0.00580574
EmuJ_000460000	Calmodulin [Source:UniProtKB/TrEMBL;Acc:A0A068Y511]	179.439	217.184	251.374	173.408	259.131	96.7836	215.999	176.441	0.122902	0.303964	0.802374	0.0983667
EmuJ_000460100	Calcium binding protein [Source:UniProtKB/TrEMBL;Acc:A0A068Y5A2]	99.2896	194.284	137.64	175.258	248.256	98.6481	143.738	174.054	-0.449427	0.327202	0.31529	-0.348633
EmuJ_000460200	Bone morpholocus tagtic protein 2 [Source:UniProtKB/TrEMBL;Acc:A0A068XYR9]	5.89547	5.09635	5.55255	7.52378	6.79626	4.40567	5.51479	6.2419	-0.345221	0.268365	0.354302	-0.288996
EmuJ_000460300	16 kDa calcium binding protein [Source:UniProtKB/TrEMBL;Acc:A0A068Y2N3]	87.4849	123.186	120.489	130.071	141.169	91.6612	110.387	120.967	-0.303215	0.202027	0.263813	-0.273121
EmuJ_000460400	Intraflagellar transport protein 81 [Source:UniProtKB/TrEMBL;Acc:A0A068XY71]	37.3448	37.6451	35.7604	33.4093	32.265	33.8582	36.9168	33.1775	-0.0180508	0.0883452	0.905909	-0.0176784
EmuJ_000460500	E1b 55 kDa associated protein [Source:UniProtKB/TrEMBL;Acc:A0A068Y516]	175.907	179.139	178.936	148.422	138.586	156.143	177.994	147.717	0.0971516	0.0820707	0.4017	0.0954169
EmuJ_000460600	Guanine nucleotide binding protein subunit [Source:UniProtKB/TrEMBL;Acc:A0A068Y5A7]	47.0669	54.6869	55.4656	34.8434	41.7512	38.5975	52.4064	38.3973	0.277219	0.12423	0.0744454	0.266133
EmuJ_000460700		0.595887	1.61893	0.874637	0.800493	0.572444	0.732007	1.02982	0.701648	0.374204	0.774938	0.764082	0.142982
EmuJ_000460800	Rab9 effector protein with kelch motifs [Source:UniProtKB/TrEMBL;Acc:A0A068Y2N8]	0.337911	0.53414	1.12423	1.2105	1.3634	2.04783	0.665427	1.54058	-1.38392	0.56948	0.0488655	-0.739117
EmuJ_000460900	LisH domain containing protein FOPNL [Source:UniProtKB/TrEMBL;Acc:A0A068XY78]	10.9047	12.716	15.0438	9.12562	12.0213	12.2977	12.8882	11.1482	0.0373677	0.258589	0.936947	0.0316556
EmuJ_000461000	Methyltransferase9 [Source:UniProtKB/TrEMBL;Acc:A0A068Y522]	157.49	128.295	138.813	158.153	134.231	174.685	141.532	155.69	-0.308604	0.145324	0.0918231	-0.291963
EmuJ_000461100	Chromatin assembly factor 1 subunit b [Source:UniProtKB/TrEMBL;Acc:A0A068Y5B3]	64.1698	66.9615	67.5002	53.5311	57.6605	60.9768	66.2105	57.3895	0.0342419	0.0937713	0.823607	0.0334481
EmuJ_000461200	Coiled coil domain containing protein 6 [Source:UniProtKB/TrEMBL;Acc:A0A068XYT3]	69.8384	67.5209	65.7685	98.7076	60.1641	98.4032	67.7092	85.7583	-0.513385	0.197069	0.0321682	-0.464676
EmuJ_000461300	Radial spoke head protein 4 A [Source:UniProtKB/TrEMBL;Acc:A0A068Y2P3]	0.343142	1.27127	0.923378	0.30731	0.700491	0.351273	0.84593	0.453025	0.733361	0.635252	0.41595	0.350606
EmuJ_000461400	Receptor protein-tyrosine kinase [Source:UniProtKB/TrEMBL;Acc:A0A068XY82]	36.4077	34.6797	34.5744	18.6286	18.8027	18.9416	35.2206	18.791	0.734985	0.0874375	1.80352e-15	0.720125
EmuJ_000461500		1.08132	3.07131	1.19036	0.605251	1.94771	1.32832	1.78099	1.29376	0.287071	0.692483	0.797969	0.125082
EmuJ_000461600	FUS interacting serine arginine rich protein 1 [Source:UniProtKB/TrEMBL;Acc:A0A068Y5B9]	220.654	261.421	243.598	200.991	215.876	191.755	241.891	202.874	0.0820604	0.10132	0.58972	0.0798478
EmuJ_000461700	Transmembrane protein 106A [Source:UniProtKB/TrEMBL;Acc:A0A068XYT8]	89.0217	87.832	85.2641	98.3107	91.4096	95.5969	87.3726	95.1058	-0.294221	0.0930958	0.00726179	-0.287496
EmuJ_000461800	Prolyl tRNA synthetase mitochondrial [Source:UniProtKB/TrEMBL;Acc:A0A068Y2P6]	90.9594	100.547	86.2606	79.9429	73.3979	79.5185	92.5891	77.6197	0.0816177	0.0978339	0.577482	0.0795624
EmuJ_000461900	Basic leucine zipper bZIP transcription factor [Source:UniProtKB/TrEMBL;Acc:A0A068XY89]	80.8795	74.3556	76.578	61.7028	62.5179	61.5756	77.271	61.9321	0.1483	0.0930191	0.228848	0.144916
EmuJ_000462100	Nucleolin [Source:UniProtKB/TrEMBL;Acc:A0A068Y532]	172.576	185.54	181.41	134.882	144.684	114.211	179.842	131.259	0.283668	0.113449	0.0417	0.274143
EmuJ_000462200	Nucleolin [Source:UniProtKB/TrEMBL;Acc:A0A068Y5C6]	1894.58	2141.39	2055.22	1404.62	1451.33	1260.86	2030.4	1372.27	0.393513	0.0906364	0.000110938	0.384977
EmuJ_000462300	Leucine rich repeat containing protein 6 [Source:UniProtKB/TrEMBL;Acc:A0A068XYU6]	159.344	158.367	155.49	176.735	168.608	162.096	157.734	169.146	-0.271929	0.0775657	0.00250074	-0.267583
EmuJ_000462400		0.743858	1.28606	1.09183	0.832727	0.535946	0.45689	1.04058	0.608521	0.60477	0.853448	0.644285	0.204376
EmuJ_000462500	DNA RNA helicase C terminal [Source:UniProtKB/TrEMBL;Acc:A0A068XY94]	35.6006	30.3248	33.0526	33.2028	27.3824	29.2188	32.9927	29.9347	-0.0301273	0.123649	0.887358	-0.0289333
EmuJ_000462600	Neuronal acetylcholine receptor subunit alpha 4 [Source:UniProtKB/TrEMBL;Acc:A0A068Y539]	128.02	114.324	121.186	69.4748	59.4654	67.9311	121.177	65.6238	0.713615	0.109781	1.46499e-09	0.691135
EmuJ_000462700	Zinc finger C2H2 and AT rich interactive domain containing protein [Source:UniProtKB/TrEMBL;Acc:A0A068Y5D2]	29.0095	28.0886	30.0029	25.296	18.8632	27.8495	29.0337	24.0029	0.102132	0.161382	0.684137	0.0954248
EmuJ_000462800	Signal recognition particle subunit SRP68 [Source:UniProtKB/TrEMBL;Acc:A0A068XYV3]	87.8847	97.2259	90.9011	75.4264	77.7928	78.3536	92.0039	77.1909	0.0811108	0.0785535	0.474839	0.079782
EmuJ_000462900	Caspase 3 apoptosis cysteine peptidase [Source:UniProtKB/TrEMBL;Acc:A0A068Y2Q6]	122.628	134.755	127.176	114.18	143.313	121.971	128.186	126.488	-0.152148	0.115902	0.342134	-0.146824
EmuJ_000463000	Cdk5 regulatory subunit associated protein 1 [Source:UniProtKB/TrEMBL;Acc:A0A068XY99]	51.8322	55.306	49.5665	42.7502	44.43	42.6999	52.2349	43.2934	0.0991143	0.0897431	0.440967	0.0970055
EmuJ_000463100	Isopentenyl diphosphate delta isomerase [Source:UniProtKB/TrEMBL;Acc:A0A068Y544]	89.5357	113.98	98.9989	77.3601	87.0554	79.3823	100.838	81.2659	0.138888	0.121431	0.421202	0.133572
EmuJ_000463200	Isopentenyl diphosphate delta isomerase [Source:UniProtKB/TrEMBL;Acc:A0A068Y5D9]	109.575	121.32	118.006	91.7883	90.7455	93.2185	116.301	91.9174	0.16728	0.0966757	0.186873	0.163164
EmuJ_000463300	L antigen family [Source:UniProtKB/TrEMBL;Acc:A0A068XYW0]	78.9132	138.474	123.677	85.9102	142.433	121.821	113.688	116.722	-0.212082	0.247462	0.565815	-0.181999
EmuJ_000463400	Nuclear migration protein nudc [Source:UniProtKB/TrEMBL;Acc:A0A068Y2R1]	289.711	336.732	326.53	272.399	294.331	266.52	317.658	277.75	0.0218906	0.0932992	0.891961	0.0213881
EmuJ_000463500	Receptor transporting protein [Source:UniProtKB/TrEMBL;Acc:A0A068XYA4]	11.1116	5.97519	11.0107	19.1468	12.4311	22.4618	9.36582	18.0132	-1.11438	0.332922	0.00410779	-0.857602
EmuJ_000463600	Calbindin 32 [Source:UniProtKB/TrEMBL;Acc:A0A068Y550]	11.7909	12.8137	12.1146	12.9356	12.0822	12.5531	12.2398	12.5237	-0.205453	0.168948	0.386007	-0.190759
EmuJ_000463700	Zinc finger MYND domain containing protein [Source:UniProtKB/TrEMBL;Acc:A0A068Y5E7]	3.6835	5.1056	5.11072	7.18855	5.01741	11.6613	4.63327	7.95574	-0.95709	0.333486	0.0163368	-0.736087
EmuJ_000463800		35.5047	39.2525	37.5456	39.5362	40.4694	39.769	37.4343	39.9249	-0.264711	0.0897864	0.0131028	-0.259074
EmuJ_000463900	Ubiquinone biosynthesis protein COQ9 [Source:UniProtKB/TrEMBL;Acc:A0A068Y2R6]	56.6619	60.4046	53.091	53.7912	50.1292	49.6647	56.7192	51.195	-0.0241294	0.103083	0.892106	-0.0234567
EmuJ_000464000	Protein sys1 [Source:UniProtKB/TrEMBL;Acc:A0A068XYC3]	41.6513	47.4262	39.8935	48.9983	45.4382	37.5794	42.9903	44.0053	-0.204237	0.160647	0.360886	-0.190933
EmuJ_000464100	Multiple pdz domain protein [Source:UniProtKB/TrEMBL;Acc:A0A068Y572]	56.3199	38.0406	45.4621	100.937	97.0024	84.911	46.6075	94.2836	-1.18493	0.167394	3.3394e-11	-1.10158
EmuJ_000464200		15.4255	11.2885	15.6533	15.6055	15.6419	20.3528	14.1224	17.2001	-0.457814	0.282812	0.220626	-0.376578
EmuJ_000464300	Lipopolysaccharide induced TNF alpha factor [Source:UniProtKB/TrEMBL;Acc:U6HNA7]	0.543308	3.22055	0.531642	0	0	0.222473	1.43183	0.0741575	3.86251	1.73264	NA	0.430123
EmuJ_000464400	Lipopolysaccharide induced TNF alpha factor [Source:UniProtKB/TrEMBL;Acc:U6HNA7]	1.62993	5.90435	3.45567	1.21643	0.521935	0.222473	3.66331	0.653614	2.32133	0.895235	0.0331575	0.74284
EmuJ_000464500	Lipopolysaccharide induced TNF alpha factor [Source:UniProtKB/TrEMBL;Acc:A0A068XYC5]	5.58644	4.19451	4.59184	4.00246	5.36667	4.02604	4.79093	4.46506	-0.0647778	0.404465	0.929107	-0.0449214
EmuJ_000464600	Lipopolysaccharide induced TNF alpha factor [Source:UniProtKB/TrEMBL;Acc:A0A068Y581]	344.461	351.371	367.521	330.077	353.518	253.966	354.451	312.52	0.011672	0.140826	0.962413	0.0110789
EmuJ_000464800	Lipopolysaccharide induced tumor necrosis [Source:UniProtKB/TrEMBL;Acc:A0A068XZ06]	13.0272	14.5045	14.7709	11.1113	10.7269	10.33	14.1009	10.7228	0.224219	0.236706	0.520137	0.194767
EmuJ_000465000	WD repeat containing protein 26 [Source:UniProtKB/TrEMBL;Acc:A0A068Y2V9]	82.4466	86.7628	84.5453	76.908	73.0307	78.0187	84.5849	75.9858	-0.0173852	0.0753663	0.893598	-0.0171227
EmuJ_000465100	Exosome complex exonuclease rrp43 [Source:UniProtKB/TrEMBL;Acc:A0A068XYC8]	201.257	185.702	200.846	175.029	162.299	177.341	195.935	171.556	0.0205089	0.0939625	0.899239	0.0200315
EmuJ_000465200	Nucleolar protein of 40 kDa [Source:UniProtKB/TrEMBL;Acc:A0A068Y584]	141.796	135.46	133.914	105.319	105.975	102.807	137.056	104.7	0.217441	0.0883198	0.0456641	0.212957
EmuJ_000465300	Acyl protein thioesterase 1 [Source:UniProtKB/TrEMBL;Acc:A0A068Y5J1]	242.694	278.309	274.467	224.644	264.435	251.704	265.157	246.928	-0.0692	0.107163	0.678098	-0.0671195
EmuJ_000465500	Phosphatase 2a inhibitor i2pp2a [Source:UniProtKB/TrEMBL;Acc:A0A068XZ08]	2045.01	1950.33	1911.92	1724.21	1423.08	1549.33	1969.09	1565.54	0.159635	0.10237	0.241495	0.155243
EmuJ_000465600	Expressed protein [Source:UniProtKB/TrEMBL;Acc:A0A068Y2W3]	471.048	329.217	394.576	327.823	245.872	360.687	398.28	311.461	0.184265	0.19746	0.527943	0.166721
EmuJ_000465700	Endonuclease v [Source:UniProtKB/TrEMBL;Acc:A0A068XYD0]	310.421	270.042	289.995	315.602	293.005	331.34	290.153	313.316	-0.281764	0.106158	0.0284567	-0.273446
EmuJ_000465800	Neurogenic locus protein delta [Source:UniProtKB/TrEMBL;Acc:A0A068Y588]	1.36381	1.61028	1.26943	1.63846	1.53385	1.85242	1.41451	1.67491	-0.419352	0.27506	0.25425	-0.348301
EmuJ_000465900		1.10835	0.729992	2.1691	0.33087	2.83932	1.51281	1.33581	1.561	-0.382801	1.04945	0.823727	-0.0962107
EmuJ_000466000	Mitochondrial import inner membrane translocase [Source:UniProtKB/TrEMBL;Acc:A0A068XZ13]	148.604	175.03	159.012	132.094	146.444	121.421	160.882	133.319	0.0995441	0.111014	0.54553	0.0963391
EmuJ_000466100	TIP41 protein [Source:UniProtKB/TrEMBL;Acc:A0A068Y2W6]	81.369	82.9253	77.6379	65.6092	63.3654	67.1911	80.6441	65.3885	0.130072	0.10119	0.354831	0.126574
EmuJ_000466200	Phosphatidic acid phosphatase type 2 [Source:UniProtKB/TrEMBL;Acc:A0A068XYD5]	44.7974	45.6881	45.9139	40.8976	44.2408	45.9379	45.4664	43.6921	-0.114645	0.110896	0.474332	-0.110962
EmuJ_000466300	Oligopeptidase [Source:UniProtKB/TrEMBL;Acc:A0A068Y590]	99.1513	96.0637	96.6161	95.5445	91.0187	113.932	97.277	100.165	-0.214299	0.117187	0.157433	-0.206641
EmuJ_000466400	Daz interacting protein 1 [Source:UniProtKB/TrEMBL;Acc:A0A068Y5J9]	28.2266	32.4184	30.7699	26.8031	25.9079	20.632	30.4716	24.4477	0.147129	0.135166	0.448443	0.140213
EmuJ_000466500		40.325	47.6436	44.0743	41.7108	42.5899	32.6381	44.0143	38.9796	0.00521161	0.152452	0.983775	0.00490387
EmuJ_000466600	Expressed protein [Source:UniProtKB/TrEMBL;Acc:A0A068Y2X0]	47.885	43.3211	37.1169	51.317	44.1922	41.4188	42.7743	45.6427	-0.264538	0.181825	0.281328	-0.242862
EmuJ_000466700	Striatin [Source:UniProtKB/TrEMBL;Acc:A0A068XYD7]	99.725	83.9861	91.2743	115.992	88.0195	89.9564	91.6618	97.9894	-0.266322	0.145552	0.157191	-0.251917
EmuJ_000466800	Tubulin polyglutamylase TTLL5 [Source:UniProtKB/TrEMBL;Acc:A0A068Y594]	5.06833	5.47494	5.47725	11.8465	14.6336	12.5434	5.34017	13.0078	-1.45497	0.143181	2.49479e-22	-1.37871
EmuJ_000466900	Tyrosine protein phosphatase non receptor type [Source:UniProtKB/TrEMBL;Acc:A0A068Y5K5]	36.4733	45.6395	39.7549	28.5764	32.9335	33.9075	40.6226	31.8058	0.179766	0.129512	0.309192	0.171981
EmuJ_000467000		0.922007	0.527358	0.759755	0.304215	0.559412	0.476894	0.736373	0.44684	0.553494	0.552942	0.491276	0.303338
EmuJ_000467100	Expressed protein [Source:UniProtKB/TrEMBL;Acc:A0A068Y2X4]	65.034	47.9862	53.111	84.9558	61.6927	107.988	55.3771	84.8789	-0.788125	0.231899	0.00352263	-0.68822
EmuJ_000467200	Ankyrin 23:unc44 [Source:UniProtKB/TrEMBL;Acc:A0A068XYE0]	22.5869	16.8924	20.9332	36.2279	25.6954	42.0725	20.1375	34.6653	-0.954075	0.203042	2.39293e-05	-0.858512
EmuJ_000467300		5.09736	5.81067	5.62738	12.6417	11.3004	15.7347	5.5118	13.2256	-1.43811	0.253999	1.98019e-07	-1.22558
EmuJ_000467400	Ran binding protein 9 [Source:UniProtKB/TrEMBL;Acc:A0A068Y5L1]	45.5379	31.3301	35.8792	51.591	43.2761	45.5967	37.5824	46.8213	-0.486316	0.167298	0.0147267	-0.452155
EmuJ_000467500	Trna pseudouridine synthase 2 [Source:UniProtKB/TrEMBL;Acc:A0A068XZ23]	67.4503	74.0535	65.894	70.3923	69.5691	73.501	69.1326	71.1542	-0.214311	0.1009	0.0917518	-0.208581
EmuJ_000467600	Pescadillo homolog [Source:UniProtKB/TrEMBL;Acc:A0A068Y2X7]	172.44	195.264	190.375	146.814	149.659	135.073	186.026	143.848	0.199407	0.0883189	0.0706438	0.195296
EmuJ_000467700	L lactate dehydrogenase [Source:UniProtKB/TrEMBL;Acc:A0A068XYE3]	10.7658	11.8566	13.1251	9.00937	10.1727	11.1293	11.9158	10.1038	0.0649682	0.243656	0.874982	0.0559986
EmuJ_000467800	Expressed protein [Source:UniProtKB/TrEMBL;Acc:A0A068Y5A0]	195.484	129.654	144.507	199.34	128.121	129.42	156.548	152.294	-0.128902	0.23506	0.730644	-0.112172
EmuJ_000467900	Expressed protein [Source:UniProtKB/TrEMBL;Acc:A0A068Y5L6]	356.797	216.748	233.995	331.437	218.419	207.028	269.18	252.294	-0.0745555	0.252457	0.859202	-0.0636117
EmuJ_000468000	Kalirin [Source:UniProtKB/TrEMBL;Acc:A0A068XZ26]	25.0113	22.033	24.215	23.079	17.5144	21.2425	23.7531	20.612	0.0336658	0.13639	0.886086	0.0320563
EmuJ_000468100	Palmitoyl protein thioesterase 1 [Source:UniProtKB/TrEMBL;Acc:A0A068Y2Y0]	196.163	191.26	179.202	193.017	183.686	206.484	188.875	194.396	-0.213666	0.0939651	0.068272	-0.208693
EmuJ_000468150	EF hand calcium binding domain containing protein [Source:UniProtKB/TrEMBL;Acc:A0A068XYE5]	40.8757	38.3608	38.4435	29.6579	24.711	28.8219	39.2267	27.7303	0.328435	0.11328	0.0150405	0.317442
EmuJ_000468200		1.29109	2.94352	2.33236	0.97838	1.14489	0.813341	2.18899	0.97887	0.992661	0.519527	0.136355	0.575005
EmuJ_000468300	Target of rapamycin complex 2 subunit MAPKAP1 [Source:UniProtKB/TrEMBL;Acc:A0A068Y5L8]	60.0034	62.0461	60.9351	55.9857	53.4692	58.2723	60.9949	55.9091	-0.046674	0.0861302	0.734051	-0.0457579
EmuJ_000468400	F box:lrr repeat protein 4 [Source:UniProtKB/TrEMBL;Acc:A0A068XZ29]	54.2309	62.2998	55.8666	39.8169	48.5439	43.6982	57.4658	44.0197	0.21256	0.112979	0.143627	0.20548
EmuJ_000468500	Chmp1 chromatin modifying protein [Source:UniProtKB/TrEMBL;Acc:A0A068Y2Y3]	185.912	200.748	203.095	206.085	243.117	179.809	196.585	209.67	-0.263425	0.132419	0.118741	-0.251519
EmuJ_000468600	Protein 4.1 [Source:UniProtKB/TrEMBL;Acc:A0A068XYE7]	33.4145	21.9139	26.2065	41.9975	34.361	46.7862	27.1783	41.0483	-0.764811	0.196483	0.000654093	-0.692628
EmuJ_000468700	Calcium binding protein [Source:UniProtKB/TrEMBL;Acc:A0A068Y5M3]	646.009	783.307	675.132	441.712	482.939	442.174	701.483	455.608	0.450298	0.106179	0.000169354	0.437
EmuJ_000468800	Membrane bound transcription factor site 2 [Source:UniProtKB/TrEMBL;Acc:A0A068XZ32]	88.431	102.426	92.731	90.2206	99.4489	81.4895	94.5294	90.3863	-0.106829	0.110875	0.511698	-0.103398
EmuJ_000468900	Expressed protein [Source:UniProtKB/TrEMBL;Acc:A0A068Y2Y8]	4.31824	4.6217	4.57764	2.25593	2.76558	2.94704	4.50586	2.65618	0.588874	0.562384	0.468162	0.318158
EmuJ_000469000	Expressed protein [Source:UniProtKB/TrEMBL;Acc:A0A068XYF2]	2.63893	2.86783	3.09871	2.12702	1.26756	3.02563	2.86849	2.14007	0.23756	0.606544	0.808922	0.119369
EmuJ_000469100	Proto oncolocus tag tyrosine protein kinase receptor [Source:UniProtKB/TrEMBL;Acc:A0A068Y5B0]	1578.13	1290.45	1372.47	1522.3	1357.73	1588.53	1413.68	1489.52	-0.245921	0.122909	0.116047	-0.236287
EmuJ_000469200	Mitogen activated protein kinase kinase kinase [Source:UniProtKB/TrEMBL;Acc:A0A068Y5M7]	76.8732	61.4266	69.0543	95.8347	61.2197	128.493	69.118	95.1823	-0.633361	0.246361	0.0349762	-0.544187
EmuJ_000469300	Expressed protein [Source:UniProtKB/TrEMBL;Acc:A0A068XZ37]	115.783	108.521	113.942	127.621	105.207	140.476	112.749	124.435	-0.315434	0.153208	0.104249	-0.296647
EmuJ_000469400	Expressed conserved protein [Source:UniProtKB/TrEMBL;Acc:A0A068Y2Z2]	182.602	158.042	167.65	194.129	165.168	204.371	169.432	187.889	-0.320433	0.126181	0.0378332	-0.307231
EmuJ_000469500	Amino acid transporter [Source:UniProtKB/TrEMBL;Acc:A0A068XYF3]	42.4942	30.9986	30.3718	72.9296	80.886	35.4479	34.6216	63.0879	-1.03313	0.289275	0.00200813	-0.842547
EmuJ_000469600	Expressed protein [Source:UniProtKB/TrEMBL;Acc:A0A068Y5B5]	171.713	176.837	174.161	156.862	171.953	160.336	174.237	163.05	-0.0753085	0.0915533	0.58351	-0.0736422
EmuJ_000469700	Progesterone induced blocking factor 1 [Source:UniProtKB/TrEMBL;Acc:A0A068Y5N1]	28.453	33.6528	31.7074	31.8907	30.6885	32.2567	31.271	31.612	-0.188257	0.110353	0.194557	-0.182267
EmuJ_000469800	GTP ase activating protein for Arf containing [Source:UniProtKB/TrEMBL;Acc:A0A068XZ39]	157.59	133.181	141.084	175.992	141.301	150.196	143.952	155.83	-0.284756	0.12905	0.0780998	-0.272506
EmuJ_000469900	Mechanosensory protein 2 [Source:UniProtKB/TrEMBL;Acc:A0A068Y2Z5]	8.52576	7.58069	9.73314	7.50821	6.14277	8.2235	8.6132	7.29149	0.0673463	0.195596	0.835128	0.0610459
EmuJ_000470100	RalA binding protein 1 [Source:UniProtKB/TrEMBL;Acc:A0A068XYF7]	98.784	70.1632	83.4206	73.2188	62.5848	54.3834	84.1226	63.3957	0.239613	0.171566	0.305579	0.221976
EmuJ_000470200	Protein lin-54 homolog [Source:UniProtKB/TrEMBL;Acc:A0A068Y5B7]	88.7359	104.013	91.4881	69.9801	65.7574	66.9165	94.7456	67.5513	0.315491	0.0957578	0.00485207	0.307871
EmuJ_000470300	Locus tagral transcription factor iie subunit 1 [Source:UniProtKB/TrEMBL;Acc:A0A068Y5N3]	56.5188	47.648	46.2295	54.822	43.5477	48.6126	50.1321	48.9941	-0.137946	0.142628	0.509663	-0.130766
EmuJ_000470400	Armadillo type fold [Source:UniProtKB/TrEMBL;Acc:A0A068XZ42]	64.5127	64.4664	65.4041	51.0986	49.3766	52.4432	64.7944	50.9728	0.174221	0.0852375	0.107423	0.17087
EmuJ_000470500	Expressed conserved protein [Source:UniProtKB/TrEMBL;Acc:A0A068Y2Z9]	89.8978	92.2495	93.1968	82.4444	86.0447	89.4499	91.7813	85.9797	-0.0775587	0.0792217	0.502877	-0.0762668
EmuJ_000470800	C2 calcium lipid binding region CaLB [Source:UniProtKB/TrEMBL;Acc:A0A068XYG0]	5.87481	10.5112	7.01608	4.7642	7.33235	6.06136	7.80068	6.05264	0.191797	0.269384	0.642824	0.16038
EmuJ_000470900	Synaptotagmin [Source:UniProtKB/TrEMBL;Acc:A0A068Y5C2]	147.272	122.381	138.296	224.373	206.484	383.227	135.983	271.361	-1.16888	0.234694	6.55641e-06	-1.01748
EmuJ_000471000	Placenta specificprotein 8 protein [Source:UniProtKB/TrEMBL;Acc:A0A068Y5N9]	3.56255	4.95352	3.35694	3.3087	3.67591	3.78203	3.95767	3.58888	-0.0331743	0.349713	0.957083	-0.0249434
EmuJ_000471100	Ubiquitin modifier activating enzyme 5 [Source:UniProtKB/TrEMBL;Acc:A0A068XZ45]	102.522	109.225	105.947	104.348	105.743	96.4986	105.898	102.196	-0.119774	0.0830559	0.286899	-0.117585
EmuJ_000471200	Transitional endoplasmic reticulum atpase [Source:UniProtKB/TrEMBL;Acc:A0A068Y303]	4.56379	2.8985	2.55188	2.91944	4.69741	4.27147	3.33806	3.96278	-0.418251	0.561547	0.623867	-0.225961
EmuJ_000471300	Delta-aminolevulinic acid dehydratase [Source:UniProtKB/TrEMBL;Acc:A0A068XYG4]	210.586	245.772	235.035	249.716	225.639	406.781	230.465	294.045	-0.525706	0.219911	0.0531806	-0.465003
EmuJ_000471400	Expressed conserved protein [Source:UniProtKB/TrEMBL;Acc:A0A068Y5C5]	339.301	295.634	311.936	278.118	240.635	270.326	315.624	263.027	0.092176	0.108787	0.570556	0.0893228
EmuJ_000471500	Microtubule actin cross linking factor 1 [Source:UniProtKB/TrEMBL;Acc:A0A068Y5P3]	38.1579	18.666	26.3418	174.039	178.968	121.01	27.7219	158.006	-2.67672	0.259801	5.96969e-23	-2.26184
EmuJ_000471600	Transitional endoplasmic reticulum atpase [Source:UniProtKB/TrEMBL;Acc:A0A068XZ47]	415.805	487.764	471.956	331.721	397.543	359.516	458.508	362.927	0.165184	0.108108	0.252863	0.160133
EmuJ_000471700	Serine/threonine-protein kinase PLK [Source:UniProtKB/TrEMBL;Acc:U6HQM1]	109.066	128.271	112.759	53.0828	66.3071	59.1631	116.699	59.5176	0.79918	0.119823	4.99847e-10	0.769362
EmuJ_000471750	Membrane bound acyltransferase:hhat [Source:UniProtKB/TrEMBL;Acc:A0A068XYG6]	51.3068	78.6145	69.3238	22.6337	27.935	12.5514	66.415	21.04	1.48753	0.276245	8.64607e-07	1.2329
EmuJ_000471800	Vacuolar protein sorting associated protein [Source:UniProtKB/TrEMBL;Acc:A0A068Y5C9]	87.7505	86.6558	85.1729	82.0941	75.127	74.3987	86.5264	77.2066	-0.00682562	0.0829334	0.962527	-0.00670122
EmuJ_000471900	Protein polyglycylase TTLL10 [Source:UniProtKB/TrEMBL;Acc:A0A068Y5P7]	3.61418	6.05021	4.84642	2.27773	4.01852	3.20651	4.83693	3.16759	0.438034	0.282595	0.244876	0.36034
EmuJ_000472000	U5 small nuclear ribonucleoprotein 40 kDa [Source:UniProtKB/TrEMBL;Acc:A0A068XZ51]	95.1104	99.7706	98.8195	72.5317	70.6165	75.0156	97.9002	72.7212	0.25674	0.0846791	0.0104583	0.251866
EmuJ_000472100		12.462	12.862	14.3744	12.0959	14.7138	16.4775	13.2328	14.4291	-0.297459	0.179367	0.208825	-0.273699
EmuJ_000472200	Zinc finger C2H2 type [Source:UniProtKB/TrEMBL;Acc:A0A068XYG9]	1.70807	2.62497	1.48568	0.0849838	0.18232	0.233139	1.93958	0.166814	3.35315	0.789367	0.000164601	1.37504
EmuJ_000472300	Lysophospholipid acyltransferase 7 [Source:UniProtKB/TrEMBL;Acc:A0A068Y5D3]	2.35061	4.0112	2.50924	5.86891	6.22699	7.46684	2.95702	6.52091	-1.31715	0.285901	3.60332e-05	-1.0796
EmuJ_000472500	Tar DNA binding protein [Source:UniProtKB/TrEMBL;Acc:A0A068Y5Q1]	140.945	125.526	132.521	138.315	126.672	139.289	132.997	134.759	-0.190077	0.0997266	0.137508	-0.185108
EmuJ_000472600	Histone H2A [Source:UniProtKB/TrEMBL;Acc:U6HJS4]	3.86633	4.88076	4.41386	3.07786	2.26981	2.63863	4.38699	2.6621	0.546197	0.447059	0.384	0.355096
EmuJ_000472800	Histone H2B [Source:UniProtKB/TrEMBL;Acc:A0A068Y315]	1020.94	973.248	1028.56	782.992	692.085	777.623	1007.58	750.9	0.252862	0.0937383	0.025508	0.247004
EmuJ_000472900	Histone H2A [Source:UniProtKB/TrEMBL;Acc:U6HJS4]	2.36276	1.27324	1.2611	1.53893	1.23808	0.351817	1.63237	1.04294	0.490726	0.8124	0.699791	0.176159
EmuJ_000473100	Expressed protein [Source:UniProtKB/TrEMBL;Acc:A0A068Y5D8]	0.522806	0.774756	0.51158	0.936425	0.251119	0.428155	0.603047	0.538567	-0.0141409	1.19438	NA	-0.00291787
EmuJ_000473200	Expressed protein [Source:UniProtKB/TrEMBL;Acc:A0A0S4MIL7]	1.7318	1.42577	1.69461	0.775477	0.831833	1.18189	1.61739	0.929732	0.620213	0.607236	0.480726	0.311508
EmuJ_000473400	Eukaryotic translation initiation factor 6 [Source:UniProtKB/TrEMBL;Acc:A0A068Y5Q5]	297.475	303.347	300.235	269.942	262.832	250.998	300.352	261.257	0.0299988	0.0727828	0.798688	0.0295759
EmuJ_000473500		29.8097	28.6671	27.6568	22.0462	21.3254	21.9131	28.7112	21.7616	0.228063	0.0980443	0.061278	0.222295
EmuJ_000473600	Sodium dependent phosphate transport protein 1 [Source:UniProtKB/TrEMBL;Acc:A0A068Y319]	46.8662	38.1805	35.6111	52.777	39.1638	43.8101	40.2193	45.2503	-0.340959	0.169534	0.113843	-0.316412
EmuJ_000473700	Chromodomain helicase DNA binding protein [Source:UniProtKB/TrEMBL;Acc:A0A068XYH7]	36.8214	34.3481	35.6227	28.965	23.9924	26.373	35.5974	26.4435	0.257655	0.107481	0.0524038	0.249865
EmuJ_000473800	Protein phosphatase 1 regulatory subunit 7 [Source:UniProtKB/TrEMBL;Acc:A0A068Y5E1]	180.371	174.318	171.105	149.906	143.465	131.949	175.265	141.773	0.135181	0.0888758	0.2557	0.132359
EmuJ_000473900		64.3406	59.1572	53.9977	49.8408	41.9582	39.0383	59.1652	43.6125	0.269499	0.165049	0.216516	0.251037
EmuJ_000474000	Bestrophin homolog [Source:UniProtKB/TrEMBL;Acc:A0A068XZ62]	5.17492	5.95384	4.8715	4.75186	5.60062	6.22292	5.33342	5.52513	-0.225374	0.223259	0.487027	-0.19866
EmuJ_000474100	Bestrophin 3 [Source:UniProtKB/TrEMBL;Acc:A0A068Y322]	55.775	64.1098	53.1779	98.6207	81.9168	116.389	57.6876	98.9755	-0.953316	0.169772	2.54346e-07	-0.884526
EmuJ_000474200	Aromatic amino acid decarboxylase [Source:UniProtKB/TrEMBL;Acc:A0A068XYH9]	782.694	1166.35	1110.14	937.683	1292.65	1092.29	1019.73	1107.54	-0.29228	0.182419	0.226245	-0.268191
EmuJ_000474300	Calcium binding protein [Source:UniProtKB/TrEMBL;Acc:A0A068Y5E5]	101.469	148.44	149.317	106.251	96.727	171.31	133.075	124.763	-0.0828311	0.26025	0.847056	-0.0700341
EmuJ_000474400	Immunogenic protein [Source:UniProtKB/TrEMBL;Acc:A0A068Y5R4]	122.933	139.958	130.986	71.9992	71.9829	222.448	131.292	122.143	-0.0728967	0.400691	0.91755	-0.0508631
EmuJ_000474500	Expressed conserved protein [Source:UniProtKB/TrEMBL;Acc:A0A068XZ65]	86.1628	69.3742	72.4271	93.1423	80.5853	90.1471	75.988	87.9582	-0.38281	0.163127	0.0586671	-0.35716
EmuJ_000474600	Expressed conserved protein [Source:UniProtKB/TrEMBL;Acc:A0A068Y327]	25.3141	26.0229	32.4695	92.2148	99.2449	206.471	27.9355	132.644	-2.42148	0.329048	4.78473e-12	-1.87059
EmuJ_000474700		41.0418	47.1604	42.4156	29.0904	30.7301	31.9488	43.5393	30.5898	0.336453	0.106331	0.00719685	0.326491
EmuJ_000474800		55.3752	61.8435	58.278	44.4481	49.1796	47.0102	58.4989	46.8793	0.147625	0.0918838	0.224797	0.144336
EmuJ_000474900		77.4905	102.075	96.9661	79.9136	102.865	86.1535	92.1772	89.6441	-0.130669	0.181859	0.638516	-0.119958
EmuJ_000475000		0	0	0	0	0	0	0	0	NA	NA	NA	NA
EmuJ_000475100	Zinc finger protein [Source:UniProtKB/TrEMBL;Acc:A0A068Y329]	0.148572	0	0.072691	0	0	0.060837	0.0737544	0.020279	1.47649	2.59523	NA	0.078065
EmuJ_000475200	Prolactin regulatory element binding protein [Source:UniProtKB/TrEMBL;Acc:A0A068XYI7]	40.5864	40.4783	39.1486	42.849	43.0208	39.3213	40.0711	41.7304	-0.229455	0.0824909	0.0206316	-0.225317
EmuJ_000475300	DNA polymerase [Source:UniProtKB/TrEMBL;Acc:A0A068Y5F2]	31.4978	44.8321	37.534	25.153	27.6365	23.4275	37.9546	25.4057	0.406085	0.145802	0.0204475	0.384047
EmuJ_000475400	Alanine aminotransferase 2 [Source:UniProtKB/TrEMBL;Acc:A0A068Y5S3]	123.92	127.444	125.928	137.127	152.466	122.958	125.764	137.517	-0.299574	0.104579	0.016559	-0.290983
EmuJ_000475500	Dynein intermediate chain [Source:UniProtKB/TrEMBL;Acc:A0A068XZ72]	17.6864	19.803	18.172	13.1996	9.34485	10.1391	18.5538	10.8945	0.595339	0.275227	0.0852145	0.49437
EmuJ_000475600	Dynein intermediate chain [Source:UniProtKB/TrEMBL;Acc:A0A068Y334]	9.62761	13.2234	9.65065	7.36046	7.66979	6.53843	10.8339	7.18956	0.420889	0.309027	0.320089	0.33465
EmuJ_000475700	Expressed conserved protein [Source:UniProtKB/TrEMBL;Acc:A0A068XYJ2]	66.4179	48.8028	52.0949	47.7717	41.573	43.1747	55.7719	44.1731	0.166336	0.162389	0.479485	0.155283
EmuJ_000475800	Dynein heavy chain [Source:UniProtKB/TrEMBL;Acc:A0A068Y5F5]	0.629744	0.207384	0.616221	0.375989	0.60497	0.171911	0.48445	0.38429	0.186897	1.24971	NA	0.0357266
EmuJ_000475900	Dynein heavy chain [Source:UniProtKB/TrEMBL;Acc:A0A068Y5S8]	3.94433	8.14086	6.38456	4.09285	6.15316	4.42789	6.15658	4.8913	0.157252	0.262166	0.702605	0.132643
EmuJ_000476000	Transmembrane protein 56 [Source:UniProtKB/TrEMBL;Acc:A0A068XZ76]	25.2104	24.5325	25.7062	30.9174	39.2734	34.9683	25.1497	35.053	-0.649484	0.137333	2.09311e-05	-0.618019
EmuJ_000476100	Down syndrome cell adhesion [Source:UniProtKB/TrEMBL;Acc:A0A068Y337]	2.3482	3.28354	2.22707	1.94122	3.26226	2.13017	2.6196	2.44455	-0.0700872	0.298676	0.891961	-0.0564784
EmuJ_000476200	Ribosome biogenesis regulatory protein [Source:UniProtKB/TrEMBL;Acc:A0A068XYJ7]	195.244	221.786	200.089	130.625	141.104	118.399	205.706	130.042	0.490396	0.106013	3.31061e-05	0.475956
EmuJ_000476300	Procollagen galactosyltransferase 2 [Source:UniProtKB/TrEMBL;Acc:A0A068Y5F9]	23.3265	17.8589	19.6541	13.3684	12.5858	15.9257	20.2798	13.9599	0.366819	0.17016	0.0864177	0.340237
EmuJ_000476400	Tubulin alpha chain [Source:UniProtKB/TrEMBL;Acc:A0A068Y5T3]	24.6916	21.0481	22.414	14.2826	11.8305	11.9008	22.7179	12.6713	0.671749	0.152433	8.53513e-05	0.632107
EmuJ_000476600	Transcriptional repressor protein YY1 [Source:UniProtKB/TrEMBL;Acc:A0A068XZ81]	61.5061	63.9253	60.8418	51.71	51.0563	51.6808	62.0911	51.4824	0.0984289	0.080116	0.381186	0.0967528
EmuJ_000476700	Phosphatidylinositol glycan biosynthesis class s [Source:UniProtKB/TrEMBL;Acc:A0A068Y340]	62.2465	70.3367	66.8626	55.8871	51.9177	57.0198	66.4819	54.9415	0.10244	0.0927361	0.440967	0.100117
EmuJ_000476800	Putative tRNA (cytidine(32)/guanosine(34)-2'-O)-methyltransferase [Source:UniProtKB/TrEMBL;Acc:A0A068XYK0]	79.5906	81.393	84.2376	81.5885	80.4879	81.4765	81.7404	81.1843	-0.161642	0.0852859	0.140232	-0.15853
EmuJ_000476900	GDP L fucose synthase [Source:UniProtKB/TrEMBL;Acc:A0A068Y5G1]	348.796	357.659	352.751	482.713	520.067	523.688	353.069	508.823	-0.698864	0.0742143	3.10547e-19	-0.688627
EmuJ_000477000	Peptidyl-prolyl cis-trans isomerase [Source:UniProtKB/TrEMBL;Acc:A0A068Y5T7]	26.2309	32.8496	26.0292	23.1609	25.3765	20.1204	28.3699	22.8859	0.139787	0.188977	0.626857	0.127493
EmuJ_000477100	Vesicle transport through interaction with [Source:UniProtKB/TrEMBL;Acc:A0A068XZ86]	94.0614	88.3498	87.4169	107.892	95.7026	105.492	89.9427	103.029	-0.367734	0.101346	0.00166327	-0.357816
EmuJ_000477200	Cathepsin L [Source:UniProtKB/TrEMBL;Acc:A0A068Y344]	397.529	435.25	423.332	430.037	331.551	298.38	418.704	353.322	0.0737055	0.147839	0.755772	0.0695996
EmuJ_000477400	Expressed protein [Source:UniProtKB/TrEMBL;Acc:A0A068XYK5]	22.6045	21.9718	23.1894	12.4076	15.4108	49.266	22.5886	25.6948	-0.364541	0.500486	0.632405	-0.217532
EmuJ_000477500	Expressed conserved protein [Source:UniProtKB/TrEMBL;Acc:A0A068Y5G4]	28.7677	27.7234	29.1861	25.2894	18.8196	57.9591	28.5591	34.0227	-0.428764	0.380448	0.429148	-0.308324
EmuJ_000477600		16.3813	11.3631	12.7895	11.8614	8.37065	20.9796	13.5113	13.7372	-0.199962	0.369836	0.734599	-0.146082
EmuJ_000477800	Phospholipase A 2 activating protein [Source:UniProtKB/TrEMBL;Acc:A0A068XZ89]	82.3602	79.13	81.8626	61.3224	58.7722	61.3399	81.1176	60.4781	0.252227	0.0791602	0.00673481	0.248032
EmuJ_000477900	E3 ubiquitin protein ligase ubr2 [Source:UniProtKB/TrEMBL;Acc:A0A068Y346]	51.1357	45.5908	47.0506	45.1996	37.7188	43.4214	47.9257	42.1133	0.0154838	0.112011	0.939349	0.0149767
EmuJ_000478000	TGF beta inducible nuclear protein 1 [Source:UniProtKB/TrEMBL;Acc:A0A068XYK9]	151.814	151.977	158.527	135.866	117.489	115.287	154.106	122.881	0.155716	0.104423	0.267316	0.151264
EmuJ_000478200	Signal recognition particle 9 kDa protein [Source:UniProtKB/TrEMBL;Acc:A0A068Y5G9]	165.483	223.94	200.34	183.357	211.84	189.102	196.588	194.766	-0.158851	0.145122	0.445578	-0.150307
EmuJ_000478300	High density lipoprotein receptor hdl [Source:UniProtKB/TrEMBL;Acc:A0A068Y5U6]	193.961	193.993	212.553	185.141	157.232	160.727	200.169	167.7	0.084424	0.103785	0.588078	0.0820389
EmuJ_000478500		0.131321	0.518952	0.514005	0.235216	0	0.430184	0.388092	0.2218	0.603196	1.3413	NA	0.103577
EmuJ_000478600	Transmembrane protein 170 [Source:UniProtKB/TrEMBL;Acc:A0A068Y350]	90.3545	98.3109	91.9509	83.7246	93.2811	98.2671	93.5388	91.7576	-0.144976	0.124006	0.408358	-0.139199
EmuJ_000478800	Peptidyl-prolyl cis-trans isomerase [Source:UniProtKB/TrEMBL;Acc:A0A068XYL3]	121.734	127.931	122.373	109.022	113.041	98.4842	124.013	106.849	0.0444793	0.103776	0.79153	0.0432226
EmuJ_000478900	Survival of motor neuron splicing factor [Source:UniProtKB/TrEMBL;Acc:A0A068Y5H3]	139.851	151.981	147.335	130.514	134.726	129.303	146.389	131.514	-0.0169058	0.0840919	0.907455	-0.0165892
EmuJ_000479000	Coiled coil domain containing protein 102B [Source:UniProtKB/TrEMBL;Acc:A0A068Y5U9]	15.2021	19.9186	18.2517	10.1385	10.9789	9.27113	17.7908	10.1295	0.642498	0.190947	0.00389653	0.584934
EmuJ_000479100		54.1917	55.3732	51.7923	47.9341	45.1019	42.008	53.7858	45.0146	0.0856757	0.0919789	0.528508	0.0837628
EmuJ_000479200	Expressed protein [Source:UniProtKB/TrEMBL;Acc:A0A068Y355]	63.7945	53.2215	57.7586	81.4864	64.38	73.0372	58.2582	72.9679	-0.495821	0.145842	0.00350984	-0.468903
EmuJ_000479300	Myosin heavy chain non muscle [Source:UniProtKB/TrEMBL;Acc:A0A068Y5H6]	223.757	229.337	250.724	276.72	292.738	232.94	234.606	267.466	-0.359603	0.115465	0.00825318	-0.347112
EmuJ_000479350	Protein FAM149 [Source:UniProtKB/TrEMBL;Acc:A0A068XYL8]	39.4045	36.7969	36.9838	37.4338	39.0231	37.8632	37.7284	38.1067	-0.185398	0.0909603	0.108411	-0.181348
EmuJ_000479400	Protein associating with the carboxyl terminal [Source:UniProtKB/TrEMBL;Acc:A0A068Y5V3]	53.1615	56.4936	54.7074	47.9176	48.7145	49.2401	54.7875	48.6241	0.000272959	0.0821516	0.99823	0.000268076
EmuJ_000479500	Mitochondrial carrier protein [Source:UniProtKB/TrEMBL;Acc:A0A068XZA0]	60.0149	62.1762	62.1914	46.014	47.7465	48.081	61.4608	47.2805	0.206711	0.0872404	0.0558481	0.202551
EmuJ_000479600	Importin subunit alpha [Source:UniProtKB/TrEMBL;Acc:A0A068Y360]	154.929	193.737	173.201	194.877	195.755	170.213	173.956	186.948	-0.276187	0.113424	0.0483694	-0.266919
EmuJ_000479900	Folliculin [Source:UniProtKB/TrEMBL;Acc:A0A068XYM3]	42.1671	35.7288	36.3117	38.6767	29.6649	35.2131	38.0692	34.5182	-0.0299074	0.143922	0.904583	-0.028324
EmuJ_000480000	Immunogenic protein [Source:UniProtKB/TrEMBL;Acc:A0A068Y5I2]	18.6191	13.6149	18.5062	23.5023	19.8584	54.9896	16.9134	32.7834	-1.12859	0.382617	0.0130663	-0.808285
EmuJ_000480100	Leucine rich repeat containing protein 23 [Source:UniProtKB/TrEMBL;Acc:A0A068Y5V8]	1.99013	2.49548	2.54659	1.16536	2.20597	2.31937	2.34407	1.8969	0.131718	0.397737	0.841686	0.0923178
EmuJ_000480200	Diagnostic antigen gp50 [Source:UniProtKB/TrEMBL;Acc:A0A068XZA5]	1.2753	1.60354	1.02102	0.934466	1.22513	1.04441	1.29995	1.068	0.112501	0.559311	0.907455	0.0609916
EmuJ_000480300	Expressed conserved protein [Source:UniProtKB/TrEMBL;Acc:A0A068Y364]	312.108	227.552	263.982	336.729	251.953	282.392	267.881	290.358	-0.28577	0.169336	0.200142	-0.265241
EmuJ_000480350	Hypothetical transcript [Source:UniProtKB/TrEMBL;Acc:A0A068XYM6]	144.747	136.669	138.199	122.039	127.531	138.185	139.872	129.252	-0.0581396	0.108035	0.735457	-0.0563642
EmuJ_000480400	Fibronectin type III domain containing protein [Source:UniProtKB/TrEMBL;Acc:A0A068Y5I7]	10.2601	11.7591	11.6992	10.7743	7.15159	9.94858	11.2395	9.29149	0.101606	0.171427	0.705785	0.09414
EmuJ_000480500	Cohesin subunit SA 1 [Source:UniProtKB/TrEMBL;Acc:A0A068Y5W2]	89.74	81.8252	78.8456	92.1959	70.9277	84.4143	83.4702	82.5126	-0.154714	0.12922	0.395409	-0.148042
EmuJ_000480600	Ribosomal protein S19e [Source:UniProtKB/TrEMBL;Acc:A0A068XZB0]	665.958	690.555	698.272	586.558	633.925	632.118	684.928	617.534	-0.0221445	0.078008	0.86559	-0.0217867
EmuJ_000480700	Katanin p80 WD40 repeat-containing subunit B1 [Source:UniProtKB/TrEMBL;Acc:A0A068Y367]	52.9803	51.1933	45.2385	51.7796	43.7281	44.6474	49.804	46.7184	-0.0793052	0.118083	0.664503	-0.0764288
EmuJ_000480800	Regulator of differentiation 1 [Source:UniProtKB/TrEMBL;Acc:A0A068XYN0]	47.5395	29.7901	45.4554	36.2498	39.1451	38.9327	40.9283	38.1092	-0.0653067	0.200965	0.844934	-0.0588869
EmuJ_000480900	Solute carrier family 35 member C2 [Source:UniProtKB/TrEMBL;Acc:A0A068Y5J2]	44.4112	59.8047	52.338	47.3825	45.9102	59.3002	52.1846	50.8643	-0.137734	0.165189	0.577572	-0.128289
EmuJ_000481000	Oligomeric Golgi complex subunit [Source:UniProtKB/TrEMBL;Acc:A0A068Y5W7]	120.242	134.54	129.445	110.999	121.485	118.199	128.076	116.895	-0.0401862	0.0846819	0.76922	-0.0394231
EmuJ_000481100	Protein mago nashi [Source:UniProtKB/TrEMBL;Acc:A0A068XZB3]	180.865	242.831	208.546	140.99	184.874	159.297	210.748	161.72	0.209152	0.151481	0.312212	0.196953
EmuJ_000481200	Proteasome subunit beta type [Source:UniProtKB/TrEMBL;Acc:A0A068Y371]	365.161	372.212	377.932	254.103	315.621	260.96	371.769	276.895	0.254357	0.112603	0.0704927	0.24594
EmuJ_000481400	Junctophilin 1 [Source:UniProtKB/TrEMBL;Acc:A0A068XYN4]	15.2998	13.1485	17.3197	18.3184	13.0211	19.6323	15.256	16.9906	-0.32672	0.196029	0.206494	-0.296022
EmuJ_000481500		0.337911	0.667676	0	0.302625	0.324618	0.276734	0.335196	0.301326	-0.0240102	1.81761	NA	-0.00242135
EmuJ_000481600	Protein ect2 [Source:UniProtKB/TrEMBL;Acc:A0A068Y5X1]	17.8482	20.4811	19.7469	10.2945	9.68433	9.98517	19.3587	9.98799	0.782392	0.101003	2.86626e-13	0.761429
EmuJ_000481700	Multiple pdz domain protein [Source:UniProtKB/TrEMBL;Acc:A0A068XZB7]	24.7632	22.5781	25.3645	25.543	21.9155	17.0857	24.2352	21.5147	0.00247258	0.16334	0.99295	0.00230647
EmuJ_000481800	Expressed conserved protein [Source:UniProtKB/TrEMBL;Acc:A0A068Y374]	0.392105	0	0.25579	0.468213	0.376679	0.963348	0.215965	0.602747	-1.65887	1.18016	NA	-0.352449
EmuJ_000482000	Elongator complex protein 3 [Source:UniProtKB/TrEMBL;Acc:A0A068XYN8]	73.4197	92.3826	80.0159	59.9408	61.4777	59.8501	81.9394	60.4229	0.266703	0.109119	0.0474324	0.258399
EmuJ_000482100	U6 snRNA associated Sm protein LSm5 [Source:UniProtKB/TrEMBL;Acc:A0A068Y5K3]	152.398	178.544	162.381	119.665	125.699	121.529	164.441	122.298	0.255191	0.112453	0.0689602	0.246768
EmuJ_000482150	Era-like GTP-binding protein [Source:UniProtKB/TrEMBL;Acc:A0A068Y5X5]	102.279	87.5137	90.4047	89.103	84.682	80.4191	93.3991	84.7347	-0.0298046	0.106441	0.867455	-0.0289201
EmuJ_000482200	Adenosine 3' phospho 5' phosphosulfate [Source:UniProtKB/TrEMBL;Acc:A0A068XZC2]	44.9835	25.395	33.6724	54.6431	49.5864	37.8581	34.6836	47.3625	-0.61632	0.23589	0.0315796	-0.535813
EmuJ_000482300	LMBR1 domain containing protein 2 [Source:UniProtKB/TrEMBL;Acc:A0A068Y377]	65.5292	66.988	63.3939	59.9408	57.1481	56.856	65.3037	57.9817	-4.77325e-05	0.0793104	0.99963	-4.69356e-05
EmuJ_000482400	Phosphatidylinositol-4,5-bisphosphate 4-phosphatase [Source:UniProtKB/TrEMBL;Acc:A0A068XYP4]	0.198629	0.490586	0.194364	0.444718	0.286222	0.244002	0.294526	0.324981	-0.315093	1.01597	NA	-0.0832887
EmuJ_000482500	Dual specificity protein kinase clk2 [Source:UniProtKB/TrEMBL;Acc:A0A068Y5K7]	111.686	137.557	124.432	104.929	116.233	114.419	124.558	111.86	-0.0175987	0.106927	0.926819	-0.0170719
EmuJ_000482600	MutS protein 5 [Source:UniProtKB/TrEMBL;Acc:A0A068Y5X8]	3.45684	4.9093	4.0697	2.17678	2.59441	2.9637	4.14528	2.5783	0.509409	0.266264	0.135765	0.427661
EmuJ_000482700	Beta ureidopropionase [Source:UniProtKB/TrEMBL;Acc:A0A068XZC7]	370.623	304.308	339.567	397.832	354.563	402.937	338.166	385.111	-0.35794	0.119215	0.0113471	-0.344717
EmuJ_000482900		0.204116	0.302483	0.199733	0.0457003	0.098043	0	0.235444	0.0479144	2.1744	1.28312	NA	0.417491
EmuJ_000483000	Expressed protein [Source:UniProtKB/TrEMBL;Acc:A0A068XYP7]	765.076	493.004	558.466	619.911	444.317	506.972	605.515	523.733	0.0405247	0.199769	0.906498	0.036584
EmuJ_000483100	Adenylate cyclase 9 [Source:UniProtKB/TrEMBL;Acc:A0A068Y5L3]	19.0897	17.4088	15.7435	14.3517	14.9653	13.6206	17.414	14.3125	0.112303	0.124142	0.54183	0.107817
EmuJ_000483200		18.0922	15.4587	13.7164	11.3858	12.683	12.0135	15.7557	12.0275	0.218526	0.218602	0.491864	0.193556
EmuJ_000483300	RPEL repeat [Source:UniProtKB/TrEMBL;Acc:A0A068XZD2]	34.95	30.8047	33.7466	35.15	29.1281	29.4349	33.1671	31.2377	-0.083928	0.125231	0.665069	-0.0805195
EmuJ_000483400	Sodium:chloride dependent neurotransmitter [Source:UniProtKB/TrEMBL;Acc:A0A068Y386]	0.15169	0.249769	0.247388	0.13585	0.0971484	0.248455	0.216282	0.160484	0.241206	0.931081	NA	0.0724141
EmuJ_000483500		0.715064	0.529833	0.699709	0.480296	0.171733	0.292803	0.648202	0.314944	0.864777	1.0915	NA	0.206685
EmuJ_000483700	Iron sulfur cluster assembly enzyme ISCU [Source:UniProtKB/TrEMBL;Acc:A0A068Y5L9]	326.443	312.756	317.4	261.801	268.849	241.672	318.867	257.441	0.13823	0.0872187	0.232404	0.135449
EmuJ_000484000	Voltage gated potassium channel [Source:UniProtKB/TrEMBL;Acc:A0A068Y5Y7]	13.6696	13.0942	13.4439	9.96747	9.40526	9.39835	13.4026	9.59036	0.311666	0.104949	0.0123821	0.302668
EmuJ_000484100	Expressed conserved protein [Source:UniProtKB/TrEMBL;Acc:A0A068XZD6]	239.303	185.609	208.694	229.165	214.159	182.913	211.202	208.746	-0.152166	0.148185	0.478007	-0.143651
EmuJ_000484300	Tyrosine protein kinase pr2 [Source:UniProtKB/TrEMBL;Acc:A0A068Y391]	49.6369	53.0113	49.5548	45.0726	38.8315	42.2799	50.7344	42.0613	0.098266	0.0933296	0.466134	0.0960089
EmuJ_000484400		1.48972	2.8454	1.84646	0.578134	0.90637	0.650673	2.06052	0.711725	1.36413	0.425792	0.00639518	0.917092
EmuJ_000484500		0.220611	0.130771	0.215874	0.0395148	0.127159	0.144536	0.189085	0.103737	0.691797	1.00963	NA	0.185058
EmuJ_000484600		0.0790173	0.0520432	0.0773206	0.0943546	0.101212	0.0862821	0.0694603	0.0939495	-0.603163	0.975862	NA	-0.16936
EmuJ_000484700	Expressed conserved protein [Source:UniProtKB/TrEMBL;Acc:A0A068XZE1]	0.940505	1.78686	1.48665	0.583127	0.695004	1.00723	1.40467	0.761786	0.701592	0.516435	0.321768	0.408565
EmuJ_000484800	RNA polymerase II associated factor 1 [Source:UniProtKB/TrEMBL;Acc:A0A068Y395]	92.7722	96.7925	95.8235	73.7259	77.3122	74.4273	95.1294	75.1552	0.168644	0.0745464	0.0699914	0.166151
EmuJ_000484900	TATA element modulatory factor [Source:UniProtKB/TrEMBL;Acc:A0A068XYR1]	37.7682	41.8059	39.9044	36.9262	35.3276	41.0433	39.8262	37.7657	-0.0962673	0.103246	0.528318	-0.0935754
EmuJ_000485000	SLIT and NTRK protein 5 [Source:UniProtKB/TrEMBL;Acc:A0A068Y5M8]	54.5147	44.9384	50.8298	44.966	31.9557	124.836	50.0943	67.2524	-0.599156	0.599009	0.491672	-0.303869
EmuJ_000485100	Oligomeric Golgi complex subunit 8 [Source:UniProtKB/TrEMBL;Acc:A0A068Y5Z6]	56.4508	53.9181	57.2032	60.0485	60.9804	63.3133	55.8574	61.4474	-0.308778	0.07931	0.000652427	-0.303623
EmuJ_000485200		0.936873	0.6451	0.666731	1.77978	1.77276	3.23178	0.749568	2.26144	-1.76894	0.370752	1.7275e-05	-1.29082
EmuJ_000485300	Spermidine synthase [Source:UniProtKB/TrEMBL;Acc:A0A068Y3A0]	112.173	120.921	116.87	104.909	103.446	100.472	116.654	102.942	0.00887082	0.0817174	0.951468	0.00871376
EmuJ_000485400	Na channel amiloride sensitive [Source:UniProtKB/TrEMBL;Acc:A0A068XYR5]	4.07324	4.55362	4.40533	4.12788	4.78827	4.47699	4.34406	4.46438	-0.210381	0.20734	0.484572	-0.188507
EmuJ_000485500	Serine protein kinase ATM [Source:UniProtKB/TrEMBL;Acc:A0A068Y5N5]	25.4308	24.4543	24.1392	19.4251	17.3676	17.6821	24.6748	18.1583	0.271191	0.0872802	0.00842549	0.265727
EmuJ_000485600	Nogo B receptor [Source:UniProtKB/TrEMBL;Acc:A0A068Y5Z8]	84.517	90.0511	81.9693	66.5892	68.3452	63.7835	85.5125	66.2393	0.197141	0.0949665	0.100984	0.192455
EmuJ_000485700	Protein efr3 a [Source:UniProtKB/TrEMBL;Acc:A0A068XZF0]	95.6642	68.6968	73.9349	134.038	105.589	164.936	79.432	134.855	-0.934341	0.200621	2.87969e-05	-0.842759
EmuJ_000485800	Antigen II/3; Ezrin-like protein; H17g protein tegumental antigen; Tegument protein [Source:UniProtKB/TrEMBL;Acc:Q05768]	1707.85	1571.75	1634.62	1592.74	1656.35	1351.32	1638.07	1533.47	-0.0750179	0.107599	0.65022	-0.0727447
EmuJ_000485900	Ww domain binding protein 11 [Source:UniProtKB/TrEMBL;Acc:A0A068XYS1]	77.7196	83.1924	81.4074	64.3987	70.9615	73.1132	80.7731	69.4911	0.0449238	0.0967071	0.77397	0.0438178
EmuJ_000486000	Ankyrin repeat domain containing protein 6 [Source:UniProtKB/TrEMBL;Acc:A0A068Y5P0]	3.83015	3.48835	4.04071	8.0663	4.65683	16.3698	3.7864	9.69763	-1.53169	0.393207	0.00064829	-1.0786
EmuJ_000486100	Protein FAM49B [Source:UniProtKB/TrEMBL;Acc:A0A068Y603]	82.5267	72.5166	73.6503	85.9587	85.9988	117.661	76.2312	96.5396	-0.512877	0.161096	0.00678606	-0.479306
EmuJ_000486200	Vacuolar protein sorting associated protein 4A [Source:UniProtKB/TrEMBL;Acc:A0A068XZF4]	245.709	221.873	235.914	255.745	235.435	231.74	234.499	240.973	-0.209828	0.0929305	0.0706438	-0.205049
EmuJ_000486500	Expressed conserved protein [Source:UniProtKB/TrEMBL;Acc:A0A068Y3A7]	80.3024	54.4007	75.8149	79.5037	88.3333	95.8276	70.1726	87.8882	-0.494211	0.186248	0.0284922	-0.451898
EmuJ_000486600	Spectrin alpha actinin [Source:UniProtKB/TrEMBL;Acc:A0A068XYS6]	3.16845	5.29504	4.04479	3.28877	4.51322	3.35536	4.16942	3.71912	-0.00876942	0.21159	0.981405	-0.00782389
EmuJ_000486800	NudC domain containing protein 3 [Source:UniProtKB/TrEMBL;Acc:A0A068Y5P5]	150.944	148.065	149.425	164.521	158.241	158.72	149.478	160.494	-0.273875	0.0744442	0.00139989	-0.269839
EmuJ_000486900	RNA binding protein Nova 1 [Source:UniProtKB/TrEMBL;Acc:A0A068Y608]	8.69882	9.26072	9.3192	5.03693	5.51104	4.1761	9.09291	4.90802	0.721839	0.165623	0.000103632	0.672057
EmuJ_000486950	Long-chain-fatty-acid--CoA ligase [Source:UniProtKB/TrEMBL;Acc:A0A068XZF8]	89.1307	108.356	100.801	101.481	114.466	98.8893	99.4291	104.945	-0.249796	0.111364	0.0726235	-0.241705
EmuJ_000487000	Acidic fibroblast growth factor intracellular [Source:UniProtKB/TrEMBL;Acc:A0A068Y3B1]	2.61508	1.64908	1.79669	1.89353	2.5122	0.9569	2.02028	1.78755	0.0154633	0.434779	0.98338	0.010232
EmuJ_000487100	DNA primase large subunit [Source:UniProtKB/TrEMBL;Acc:A0A068XYS9]	42.2129	51.1029	47.4109	26.1654	30.2144	23.6288	46.9089	26.6696	0.643923	0.13488	1.7071e-05	0.613775
EmuJ_000487300	RNA directed DNA polymerase reverse transcriptase [Source:UniProtKB/TrEMBL;Acc:A0A068Y5Q0]	137.042	136.153	133.974	126.996	123.946	119.222	135.723	123.388	-0.0337002	0.071124	0.769679	-0.0332462
EmuJ_000487400	Inorganic pyrophosphatase [Source:UniProtKB/TrEMBL;Acc:A0A068Y611]	963.861	869.549	906.387	1089.12	976.141	1029.94	913.266	1031.74	-0.346751	0.0923761	0.00108878	-0.338944
EmuJ_000487500	Vacuolar protein sorting associated protein 8 [Source:UniProtKB/TrEMBL;Acc:A0A068XZG3]	31.2673	33.3309	31.8975	28.4355	28.1288	31.4918	32.1653	29.352	-0.0404895	0.0909771	0.783485	-0.0396049
EmuJ_000487600	Thioredoxin domain containing protein 11 [Source:UniProtKB/TrEMBL;Acc:A0A068Y3B5]	120.071	125.398	117.904	102.802	103.047	93.8632	121.124	99.9038	0.106593	0.0780978	0.318976	0.104867
EmuJ_000487700	Ferric chelate reductase [Source:UniProtKB/TrEMBL;Acc:A0A068XYT4]	151.398	135.801	147.588	141.063	142.643	145.698	144.929	143.135	-0.15279	0.0904392	0.199614	-0.149489
EmuJ_000487800	Basic leucine zipper bZIP transcription [Source:UniProtKB/TrEMBL;Acc:A0A068Y5Q6]	74.7251	60.2826	60.1406	63.4901	52.5294	60.8344	65.0494	58.9513	-0.0294884	0.154174	0.912174	-0.0277108
EmuJ_000487900	Receptor type tyrosine protein phosphatase [Source:UniProtKB/TrEMBL;Acc:A0A068Y616]	1.19035	1.50267	1.00301	0.740312	1.4294	1.00192	1.23201	1.05721	0.0514534	0.370678	0.939115	0.0375254
EmuJ_000488000	GTP binding protein GEM [Source:UniProtKB/TrEMBL;Acc:A0A068XZG8]	1.64239	0.837467	1.39975	0.854063	1.17061	1.60538	1.2932	1.21002	-0.0776012	0.451378	0.923198	-0.0500772
EmuJ_000488100	60S ribosomal protein L38 [Source:UniProtKB/TrEMBL;Acc:A0A068Y3B9]	766.993	952.411	900.402	686.901	938.678	699.046	873.269	774.875	0.000753351	0.155511	0.997452	0.000707185
EmuJ_000488200	C Jun amino terminal kinase interacting protein [Source:UniProtKB/TrEMBL;Acc:A0A068XYT9]	202.513	173.546	181.849	191.634	173.939	173.634	185.969	179.736	-0.121182	0.105353	0.417802	-0.117657
EmuJ_000488300	Transmembrane 9 superfamily member [Source:UniProtKB/TrEMBL;Acc:A0A068Y5R1]	260.039	263.172	248.754	294.304	344.757	243.323	257.322	294.128	-0.363494	0.137381	0.0290976	-0.345873
EmuJ_000488400	Phosphodiesterase [Source:UniProtKB/TrEMBL;Acc:A0A068Y621]	13.8398	16.5742	12.6322	6.01503	7.12252	5.57185	14.3487	6.23647	1.03134	0.162135	3.40385e-09	0.962986
EmuJ_000488600	Phosphatase and tensin [Source:UniProtKB/TrEMBL;Acc:A0A068XZH2]	34.8734	36.3301	34.8605	28.3603	32.855	24.3455	35.3547	28.5203	0.139961	0.133111	0.466582	0.133572
EmuJ_000488700		68.5891	77.2839	68.531	62.2899	64.4249	53.2116	71.468	59.9755	0.0819517	0.116698	0.647327	0.0790456
EmuJ_000488800	Autophagy-related protein 3 [Source:UniProtKB/TrEMBL;Acc:A0A068XYU4]	144.737	133.492	140.513	165.605	147.264	145.364	139.581	152.744	-0.300683	0.099727	0.0109379	-0.292823
EmuJ_000488900	Expressed conserved protein [Source:UniProtKB/TrEMBL;Acc:A0A068Y5R5]	28.1046	32.8496	33.3112	27.1195	30.9917	82.9886	31.4218	47.0333	-0.758741	0.397027	0.13628	-0.532072
EmuJ_000489000		9.59148	18.1094	18.1453	14.8892	17.814	26.1833	15.2821	19.6288	-0.537753	0.337183	0.228826	-0.41154
EmuJ_000489100	Monocarboxylate transporter [Source:UniProtKB/TrEMBL;Acc:A0A068XZH7]	101.354	112.479	93.359	98.6436	91.3645	113.673	102.397	101.227	-0.15681	0.12504	0.369368	-0.150461
EmuJ_000489200		26.0395	26.5776	23.3026	16.8674	19.3226	16.7458	25.3066	17.6452	0.349304	0.113078	0.00889431	0.337648
EmuJ_000489300	Ankyrin repeat domain containing protein [Source:UniProtKB/TrEMBL;Acc:A0A068XYU8]	61.3301	54.0325	58.3037	143.259	106.165	208.258	57.8888	152.561	-1.5704	0.228348	1.28333e-10	-1.37641
EmuJ_000489400	Expressed protein [Source:UniProtKB/TrEMBL;Acc:A0A068Y5S0]	1.55667	0.922743	0.913946	2.78823	4.18721	5.09937	1.13112	4.02494	-2.00697	0.706367	0.0176042	-0.873488
EmuJ_000489500	Tetratricopeptide repeat protein 12 [Source:UniProtKB/TrEMBL;Acc:A0A068Y627]	48.3197	36.14	43.5155	49.0927	34.0666	37.5372	42.6584	40.2322	-0.0848518	0.180757	0.771707	-0.0779753
EmuJ_000489600	Set1:ash2 histone methyltransferase complex [Source:UniProtKB/TrEMBL;Acc:A0A068XZI2]	57.3087	59.7464	51.7313	47.7005	42.5476	43.9797	56.2621	44.7426	0.158324	0.10251	0.246717	0.153957
EmuJ_000489700	Expressed conserved protein [Source:UniProtKB/TrEMBL;Acc:A0A068Y3D1], Neuropeptide [Source: Koziol et. al. 2016]	10.2402	8.62898	10.0203	5.66436	3.472	8.6329	9.62982	5.92309	0.518352	0.430323	0.391537	0.345926
EmuJ_000489800	Zinc finger protein [Source:UniProtKB/TrEMBL;Acc:A0A068XYV2]	1.00963	1.14523	1.02454	0.971178	0.431072	1.10246	1.0598	0.834902	0.162088	0.436578	0.820472	0.107105
EmuJ_000489900	Rho GTPase activating protein 24 [Source:UniProtKB/TrEMBL;Acc:A0A068Y5S5]	17.6504	18.6798	15.6152	54.2212	42.0882	73.3833	17.3151	56.5642	-1.88207	0.211717	3.29925e-17	-1.67873
EmuJ_000490000	Expressed protein [Source:UniProtKB/TrEMBL;Acc:A0A068Y630]	43.0145	44.0602	49.8376	48.6852	41.3223	43.2232	45.6375	44.4103	-0.132042	0.164448	0.593032	-0.12306
EmuJ_000490100	Rhodopsin orphan GPCR [Source:UniProtKB/TrEMBL;Acc:A0A068XZI7]	15.4094	14.246	16.8078	34.8173	37.755	40.1745	15.4877	37.5823	-1.45023	0.137859	6.56781e-24	-1.3795
EmuJ_000490200	Calmodulin [Source:UniProtKB/TrEMBL;Acc:A0A068Y3D6]	0.465693	0.690118	0	0.208532	0.894745	0.381382	0.38527	0.494886	-0.528269	1.43711	NA	-0.0802354
EmuJ_000490400		58.3527	75.1064	62.1548	43.7947	49.91	46.394	65.2046	46.6996	0.308706	0.12675	0.0483258	0.295876
EmuJ_000490500	Nuclease sensitive element binding protein [Source:UniProtKB/TrEMBL;Acc:A0A068Y5S9]	706.004	657.835	678.191	591.876	555.784	583.364	680.677	577.008	0.0673374	0.0794621	0.570556	0.066209
EmuJ_000490600	Porphobilinogen deaminase [Source:UniProtKB/TrEMBL;Acc:A0A068Y635]	476.365	363.781	409.95	517.704	422.834	440.782	416.699	460.44	-0.313562	0.143744	0.0821814	-0.296998
EmuJ_000490700	THUMP domain containing protein 1 [Source:UniProtKB/TrEMBL;Acc:A0A068XZJ0]	52.2585	61.8829	57.7602	40.0924	51.3298	42.7234	57.3005	44.7152	0.186635	0.138097	0.324282	0.177497
EmuJ_000490800	Protein lozenge [Source:UniProtKB/TrEMBL;Acc:A0A068Y3E0]	3.92634	4.59939	4.55555	5.92753	6.57384	7.02815	4.36043	6.50984	-0.750984	0.201612	0.00120105	-0.676807
EmuJ_000490900	Eukaryotic translation initiation [Source:UniProtKB/TrEMBL;Acc:A0A068XYW2]	282.533	243.061	261.182	247.081	222.953	215.404	262.259	228.479	0.0287678	0.108019	0.875135	0.0278895
EmuJ_000491000	Polycomb group protein ASXL2 [Source:UniProtKB/TrEMBL;Acc:A0A068Y5T4]	29.8187	31.3598	27.2048	24.3707	21.1042	23.1496	29.4611	22.8748	0.192375	0.110234	0.182464	0.186267
EmuJ_000491100	Ubiquitin modifier activating enzyme 6 [Source:UniProtKB/TrEMBL;Acc:A0A068Y639]	29.6619	29.6648	28.5839	28.8518	25.4434	30.8305	29.3035	28.3752	-0.126078	0.108855	0.414009	-0.122171
EmuJ_000491200	Expressed protein [Source:UniProtKB/TrEMBL;Acc:A0A068XZJ4]	135.442	121.552	116.953	98.5203	83.6303	129.041	124.649	103.73	0.0916587	0.18466	0.756845	0.083936
EmuJ_000491400	Calmodulin [Source:UniProtKB/TrEMBL;Acc:A0A068Y3E4]	1128.67	1306.32	1234.94	876.972	1032.27	1093.31	1223.31	1000.85	0.116898	0.117337	0.493685	0.11271
EmuJ_000491500		39.8574	34.0464	36.1403	36.0694	31.3672	38.7136	36.6814	35.3834	-0.119569	0.131076	0.538371	-0.11427
EmuJ_000491600	Bestrophin homolog [Source:UniProtKB/TrEMBL;Acc:A0A068Y5U0]	25.5773	19.4531	22.2472	24.0881	20.1834	22.2766	22.4258	22.1827	-0.155199	0.173023	0.545462	-0.143596
EmuJ_000491700	Expressed protein [Source:UniProtKB/TrEMBL;Acc:A0A068Y643]	27.3749	21.1082	24.5004	18.2377	16.0353	22.1454	24.3278	18.8062	0.196335	0.259547	0.618575	0.166149
EmuJ_000491800	Mitochondrial intermediate peptidase [Source:UniProtKB/TrEMBL;Acc:A0A068XZJ9]	27.3484	32.5008	29.5113	28.01	28.4532	27.4726	29.7868	27.9786	-0.0817539	0.101264	0.590563	-0.0795522
EmuJ_000491900	Phenylalanyl tRNA synthetase beta chain [Source:UniProtKB/TrEMBL;Acc:A0A068Y3E8]	48.2963	51.0513	50.0286	42.6398	40.6516	37.7954	49.7921	40.3622	0.131902	0.0926263	0.293902	0.128916
EmuJ_000492000	Bestrophin homolog [Source:UniProtKB/TrEMBL;Acc:A0A068XYX0]	8.69093	12.2227	12.3062	10.9883	14.4389	11.8904	11.0733	12.4392	-0.338221	0.222847	0.257175	-0.29824
EmuJ_000492100	UDP glucuronic acid:UDP N acetylgalactosamine [Source:UniProtKB/TrEMBL;Acc:A0A068Y5U5]	82.4687	89.4549	81.2493	64.015	62.1704	66.3843	84.391	64.1899	0.222011	0.0949191	0.0596754	0.216742
EmuJ_000492200	Uroporphyrinogen decarboxylase [Source:UniProtKB/TrEMBL;Acc:A0A068Y649]	19.3801	21.9947	15.3592	13.0531	11.0783	13.9039	18.9113	12.6784	0.400809	0.225504	0.172653	0.352468
EmuJ_000492300	Uroporphyrinogen decarboxylase [Source:UniProtKB/TrEMBL;Acc:A0A068XZK2]	46.2972	46.1518	49.05	30.4268	35.3132	32.898	47.1663	32.8793	0.34991	0.112074	0.00810694	0.338435
EmuJ_000492400	GRIP and coiled coil domain containing protein [Source:UniProtKB/TrEMBL;Acc:A0A068Y3F2]	23.4495	24.3824	24.6362	26.1715	24.0045	30.1917	24.156	26.7892	-0.322031	0.121116	0.0281092	-0.309768
EmuJ_000492500		3.7543	4.52963	3.73871	3.57054	3.98961	4.54388	4.00754	4.03468	-0.184363	0.195155	0.521579	-0.167186
EmuJ_000492600	Chromobox protein 1 [Source:UniProtKB/TrEMBL;Acc:A0A068Y5V0]	229.373	274.088	244.474	154.452	150.876	156.115	249.312	153.814	0.523972	0.095518	5.0802e-07	0.511379
EmuJ_000492700	Immunogenic protein [Source:UniProtKB/TrEMBL;Acc:A0A068Y653]	1256.22	1836.83	1775.37	1312.5	1941.02	2275.03	1622.81	1842.85	-0.357653	0.221834	0.222866	-0.315715
EmuJ_000492800	Expressed conserved protein [Source:UniProtKB/TrEMBL;Acc:A0A068XZK8]	34.541	41.6245	31.1994	31.614	31.359	32.6395	35.7883	31.8708	-0.00637887	0.209968	0.985527	-0.00570068
EmuJ_000492900	Calcium independent phospholipase A2 VIA [Source:UniProtKB/TrEMBL;Acc:A0A068Y3F5]	61.9113	59.7995	61.7841	68.6693	49.0222	64.4114	61.165	60.701	-0.160702	0.144785	0.438767	-0.152097
EmuJ_000493000	RhoGEF domain containing protein [Source:UniProtKB/TrEMBL;Acc:A0A068XYX9]	3.13062	5.1548	3.76207	2.16427	3.16575	2.54135	4.01583	2.62379	0.441464	0.254327	0.185282	0.375834
EmuJ_000493100	Expressed conserved protein [Source:UniProtKB/TrEMBL;Acc:A0A068Y5V6]	72.4468	77.5616	73.8365	61.8166	61.5953	65.6115	74.615	63.0078	0.0715938	0.0812557	0.553749	0.0703404
EmuJ_000493200	Zinc finger C2H2 type [Source:UniProtKB/TrEMBL;Acc:A0A068Y657]	43.0558	43.0898	42.4508	59.6987	52.6996	67.4654	42.8655	59.9545	-0.656696	0.124035	1.38503e-06	-0.630518
EmuJ_000493300		18.1758	21.6226	19.911	14.5623	12.5486	14.5764	19.9031	13.8957	0.345125	0.115668	0.0119095	0.333099
EmuJ_000493500	FH1:FH2 domain containing protein 3 [Source:UniProtKB/TrEMBL;Acc:A0A068Y3F8]	8.86679	9.36823	9.27892	6.1211	7.86729	7.56407	9.17132	7.18415	0.180831	0.18194	0.495008	0.165999
EmuJ_000493600	Actin bining FH2 domain containing protein 3 [Source:UniProtKB/TrEMBL;Acc:A0A068XYY2]	71.6111	60.5325	67.3976	64.0758	53.6478	58.9787	66.5137	58.9008	0.00496021	0.120033	0.981405	0.00477453
EmuJ_000493700	DnaJ subfamily B [Source:UniProtKB/TrEMBL;Acc:A0A068Y5W0]	28.0403	26.6852	25.7137	39.7701	29.3509	38.7968	26.813	35.9726	-0.595988	0.14361	0.000242961	-0.564562
EmuJ_000493800	Expressed protein [Source:UniProtKB/TrEMBL;Acc:A0A068Y661]	59.7357	51.5498	59.8615	84.7587	66.3738	92.8317	57.049	81.3214	-0.684518	0.191161	0.00194838	-0.623092
EmuJ_000494000		3.92105	2.84077	2.5579	0.702319	1.75784	1.71262	3.10657	1.39092	0.987032	0.664551	0.269463	0.451752
EmuJ_000494100		6.03335	5.73986	5.68514	4.60283	9.016	2.92803	5.81945	5.51562	-0.0828543	0.479402	0.9226	-0.0510874
EmuJ_000494200	MAGUK p55 subfamily [Source:UniProtKB/TrEMBL;Acc:A0A068XYY6]	86.7547	98.777	93.5101	91.462	87.0177	109.247	93.014	95.9088	-0.217284	0.121693	0.170264	-0.208934
EmuJ_000494300		1.63613	2.29426	2.27239	1.46528	2.53511	2.03149	2.06759	2.01063	-0.129327	0.340327	0.815309	-0.0985191
EmuJ_000494400	Vesicle associated membrane protein [Source:UniProtKB/TrEMBL;Acc:A0A068Y665]	251.472	185.124	203.06	627.612	728.279	344.056	213.219	566.649	-1.5777	0.256845	1.27153e-08	-1.33877
EmuJ_000494500	Expressed conserved protein [Source:UniProtKB/TrEMBL;Acc:A0A068XZL9]	0.791678	3.64996	1.0329	1.65435	1.01404	2.37728	1.82485	1.68189	-0.0726202	0.847527	0.961018	-0.0247589
EmuJ_000494600		0.16692	0.164908	0.163336	0.14949	0.0801767	0.4101	0.165055	0.213255	-0.565164	1.21179	NA	-0.114462
EmuJ_000494700	Ankyrin repeat domain protein 17 [Source:UniProtKB/TrEMBL;Acc:A0A068XYZ0]	3.21869	2.62687	2.60182	3.84344	3.18169	3.43821	2.81579	3.48778	-0.480893	0.238615	0.113116	-0.416853
EmuJ_000494800	Alpha glucosidase [Source:UniProtKB/TrEMBL;Acc:A0A068Y5X0]	777.327	878.304	884.977	571.031	595.471	571.971	846.869	579.491	0.375541	0.0827078	4.81741e-05	0.368733
EmuJ_000494900	Zinc finger CCHC domain containing protein 7 [Source:UniProtKB/TrEMBL;Acc:A0A068Y671]	43.7604	56.1204	49.4294	41.055	46.7049	41.1036	49.7701	42.9545	0.0402082	0.124663	0.845481	0.0385894
EmuJ_000495000	Palmitoyltransferase [Source:UniProtKB/TrEMBL;Acc:A0A068XZM3]	41.8744	35.1027	35.3773	43.0085	33.7967	26.1024	37.4515	34.3025	-0.0424994	0.193454	0.898941	-0.0385998
EmuJ_000495100	General transcription factor IIH subunit [Source:UniProtKB/TrEMBL;Acc:A0A068Y3H1]	55.4828	49.5844	52.437	51.9131	54.2418	41.1564	52.5014	49.1038	-0.0726471	0.140055	0.745521	-0.0689932
EmuJ_000495200	Expressed protein [Source:UniProtKB/TrEMBL;Acc:A0A068XYZ5]	1.78766	0.883055	0	0	0.858667	1.22001	0.890238	0.692893	0.1817	1.54834	NA	0.024327
EmuJ_000495300	Expressed protein [Source:UniProtKB/TrEMBL;Acc:A0A068Y5X6]	4.61812	3.60193	3.80544	16.7612	8.1724	12.5404	4.0085	12.4913	-1.81337	0.405818	6.57978e-05	-1.25803
EmuJ_000495400	Expressed protein [Source:UniProtKB/TrEMBL;Acc:A0A068Y676]	44.0423	49.8508	43.0966	40.4881	26.3385	41.0848	45.6632	35.9705	0.168109	0.222392	0.618925	0.148326
EmuJ_000495500	Expressed protein [Source:UniProtKB/TrEMBL;Acc:A0A068XZM7]	131.168	120.921	124.255	101.939	76.2175	106.115	125.448	94.757	0.231999	0.158745	0.278788	0.217229
EmuJ_000495600	Expressed protein [Source:UniProtKB/TrEMBL;Acc:A0A068Y3H5]	129.649	132.818	115.819	97.1166	77.227	117.663	126.096	97.3356	0.198533	0.184336	0.454125	0.181863
EmuJ_000495700	RNA binding protein MEX3B [Source:UniProtKB/TrEMBL;Acc:A0A068XYZ9]	82.8295	90.8875	84.7667	66.1298	50.3019	69.6801	86.1613	62.0373	0.300856	0.143393	0.0965717	0.285039
EmuJ_000495800		0.465693	0	0.455693	0.208532	0	0.572072	0.307129	0.260201	0.0458032	1.85057	NA	0.00449063
EmuJ_000495900	RNA polymerase II subunit A C terminal domain [Source:UniProtKB/TrEMBL;Acc:A0A068Y681]	21.8967	23.5022	24.204	19.6101	19.1741	26.1975	23.2009	21.6606	-0.0746005	0.161403	0.774784	-0.0697014
EmuJ_000496100		0.118922	0.352464	0.116368	0.106503	0.114243	0.0973914	0.195918	0.106046	0.711259	1.55262	NA	0.0953727
EmuJ_000496200	Synaptotagmin 15 [Source:UniProtKB/TrEMBL;Acc:A0A068Y3H8]	12.0819	16.1532	12.672	14.5782	17.0971	19.6705	13.6357	17.1153	-0.502673	0.190053	0.0291697	-0.458037
EmuJ_000496500	Expressed protein [Source:UniProtKB/TrEMBL;Acc:A0A068XZ02]	8.35058	3.37496	5.1999	6.11883	2.91711	5.90619	5.64181	4.98071	0.00435037	0.575793	0.996055	0.00229681
EmuJ_000496600	Vimentin type intermediate filament associated [Source:UniProtKB/TrEMBL;Acc:A0A068Y5Y5]	100.149	83.1061	88.758	135.872	114.472	125.265	90.6711	125.203	-0.636309	0.129221	8.53593e-06	-0.608867
EmuJ_000496700		0.659732	1.05914	0.887652	0.59084	1.26756	1.01304	0.868841	0.957147	-0.309585	0.573007	0.734839	-0.164141
EmuJ_000496800	Spectrin nuclear envelope protein [Source:UniProtKB/TrEMBL;Acc:A0A068XZN6]	15.4562	10.8038	13.2253	15.6354	14.1453	14.468	13.1618	14.7496	-0.333381	0.154901	0.0869146	-0.313103
EmuJ_000496900	Expressed protein [Source:UniProtKB/TrEMBL;Acc:A0A068Y3I1]	52.4293	34.8893	50.2402	50.1171	45.6693	51.3912	45.8529	49.0592	-0.267458	0.208213	0.355175	-0.239441
EmuJ_000497000	Tetratricopeptide repeat protein 14 [Source:UniProtKB/TrEMBL;Acc:A0A068XZ07]	180.063	209.576	201.29	155.271	153.791	152.393	196.976	153.818	0.184634	0.0836213	0.0779865	0.181214
EmuJ_000497100	cAMP responsive element binding protein 3 [Source:UniProtKB/TrEMBL;Acc:A0A068Y5Z0]	147.447	99.1893	117.237	142.193	111.709	117.865	121.291	123.923	-0.199773	0.177362	0.429239	-0.184138
EmuJ_000497200	Expressed protein [Source:UniProtKB/TrEMBL;Acc:A0A068Y691]	71.6433	47.8441	55.2046	63.7149	48.9208	67.2589	58.2306	59.9649	-0.213646	0.217344	0.500816	-0.189491
EmuJ_000497300	Expressed conserved protein [Source:UniProtKB/TrEMBL;Acc:A0A068XZP0]	207.086	177.936	196.931	188.074	200.691	177.955	193.984	188.906	-0.131352	0.122318	0.456084	-0.126252
EmuJ_000497400	Pantothenate kinase 4 [Source:UniProtKB/TrEMBL;Acc:A0A068Y3I5]	80.0036	68.7777	73.1074	59.0798	58.3527	50.9565	73.9629	56.1297	0.228234	0.113266	0.113116	0.220595
EmuJ_000497500	E3 ubiquitin protein ligase MYLIP [Source:UniProtKB/TrEMBL;Acc:A0A068XZ12]	20.759	14.044	16.913	67.4135	45.6506	68.7788	17.2387	60.6143	-1.98421	0.214274	1.27873e-18	-1.76513
EmuJ_000497700	E3 ubiquitin protein ligase MYLIP A [Source:UniProtKB/TrEMBL;Acc:A0A068Y5Z5]	1.08899	0.836781	0.592003	3.14255	3.02221	3.46824	0.839258	3.211	-2.11097	0.494134	0.000148861	-1.29057
EmuJ_000497800	Mediator of RNA polymerase II transcription [Source:UniProtKB/TrEMBL;Acc:A0A068Y696]	38.9556	49.6593	44.5133	35.3941	39.0528	39.4155	44.3761	37.9541	0.0525802	0.126346	0.797459	0.0504085
EmuJ_000497900	Fat inducing protein 1 [Source:UniProtKB/TrEMBL;Acc:A0A068XZP3]	44.3823	47.667	40.9859	42.5611	45.5767	50.1339	44.3451	46.0906	-0.228873	0.122029	0.145157	-0.220031
EmuJ_000498000		36.6811	28.939	29.4378	29.7783	29.9143	32.8497	31.6859	30.8474	-0.133597	0.195307	0.65742	-0.121127
EmuJ_000498100		38.6358	35.1492	35.394	37.4458	31.3322	42.7056	36.393	37.1612	-0.202241	0.142171	0.294435	-0.19178
EmuJ_000498200	Protein dr1 [Source:UniProtKB/TrEMBL;Acc:A0A068Y600]	60.8829	63.4139	57.3369	55.7774	58.2436	54.5446	60.5446	56.1885	-0.0635457	0.107063	0.70559	-0.0616385
EmuJ_000498300	Mitochondrial ribosomal protein S12 [Source:UniProtKB/TrEMBL;Acc:A0A068Y6A0]	103.995	77.7927	94.0401	88.8952	75.8127	70.5182	91.9427	78.4087	0.0607504	0.165773	0.823111	0.0565548
EmuJ_000498400	Lysocardiolipin acyltransferase 1 [Source:UniProtKB/TrEMBL;Acc:A0A068XZP8]	58.5276	60.3361	57.6167	42.9836	47.2617	38.2063	58.8268	42.8172	0.288269	0.114363	0.0396783	0.278437
EmuJ_000498600	Golgi SNAP receptor complex member 1 [Source:UniProtKB/TrEMBL;Acc:A0A068Y3J4]	144.583	122.367	120.506	156.845	140.032	136.735	129.152	144.538	-0.33285	0.123483	0.0256426	-0.319692
EmuJ_000498700	Centromere protein s [Source:UniProtKB/TrEMBL;Acc:A0A068XZ21]	29.3754	37.563	32.8219	21.9233	26.1183	23.7159	33.2534	23.9192	0.303463	0.152318	0.11812	0.285578
EmuJ_000498800	Ankyrin [Source:UniProtKB/TrEMBL;Acc:A0A068Y604]	129.074	167.701	163.242	100.855	139.504	109.349	153.339	116.569	0.223536	0.16189	0.312212	0.208767
EmuJ_000498900	Kinesin 3 [Source:UniProtKB/TrEMBL;Acc:A0A068Y6A6]	2.70415	3.8165	2.64608	2.57903	1.78807	2.4159	3.05558	2.261	0.257555	0.26539	0.507744	0.216445
EmuJ_000499000	Protein fam79a [Source:UniProtKB/TrEMBL;Acc:A0A068XZQ1]	38.2118	29.6275	32.3877	28.8996	23.7643	30.2185	33.409	27.6275	0.102562	0.164737	0.689141	0.0955631
EmuJ_000499100	Histone H1 gamma protein [Source:UniProtKB/TrEMBL;Acc:U6HRD8]	0	0	0	0	0	0	0	0	NA	NA	NA	NA
EmuJ_000499200		2.64396	1.67174	1.75929	0.473574	0.406392	0	2.025	0.293322	2.65146	0.78664	0.00383653	1.01341
EmuJ_000499300	Histone H1 gamma protein [Source:UniProtKB/TrEMBL;Acc:U6HRD8]	0	0	0	0	0	0	0	0	NA	NA	NA	NA
EmuJ_000499400	DNA excision repair protein ERCC 6 [Source:UniProtKB/TrEMBL;Acc:A0A068Y6B1]	57.803	54.2509	57.2127	47.5763	44.7978	46.0795	56.4222	46.1512	0.118843	0.0835862	0.294697	0.116643
EmuJ_000499500	Transcription factor 25 [Source:UniProtKB/TrEMBL;Acc:A0A068XZQ5]	83.5189	77.6838	80.5726	67.4506	64.3878	65.9325	80.5918	65.9236	0.118723	0.0851985	0.306911	0.116442
EmuJ_000499600	Glutamate receptor ionotropic kainate 2 [Source:UniProtKB/TrEMBL;Acc:A0A068Y3K1]	15.6113	14.3072	16.6514	11.531	11.0429	12.0038	15.5233	11.5259	0.258183	0.120103	0.0873281	0.248509
EmuJ_000499700	Glutamate receptor ionotropic kainate 2 [Source:UniProtKB/TrEMBL;Acc:A0A068XZ31]	6.53077	7.32824	7.67916	6.73936	5.42184	6.05272	7.17939	6.07131	0.0693835	0.153509	0.779556	0.0652354
EmuJ_000499800		0.176115	0.231989	0.0574444	0.0525747	0	0.0480767	0.155183	0.0335505	2.00008	1.62642	NA	0.258092
EmuJ_000499900	ADP ribosylation factor protein [Source:UniProtKB/TrEMBL;Acc:A0A068Y6B6]	35.4363	34.3547	34.7834	34.1086	36.7995	35.4396	34.8581	35.4493	-0.1953	0.119423	0.2157	-0.18806
EmuJ_000500000	Cadherin EGF LAG seven pass G type receptor [Source:UniProtKB/TrEMBL;Acc:A0A068XZQ9]	49.7355	38.2306	40.4869	11.2308	7.83892	10.3314	42.8177	9.80036	1.95611	0.178189	5.22529e-26	1.80165
EmuJ_000500100		1.74391	0.574294	1.13764	0.607367	0.83765	0.634747	1.15195	0.693255	0.569331	0.657374	0.560939	0.262744
EmuJ_000500200	Non-specific serine/threonine protein kinase [Source:UniProtKB/TrEMBL;Acc:A0A068XZ36]	28.1018	30.481	27.9791	12.2756	16.5187	12.5129	28.854	13.7691	0.89769	0.151152	4.19918e-08	0.845525
EmuJ_000500300	Calcium binding protein [Source:UniProtKB/TrEMBL;Acc:A0A068Y618]	62.4501	88.3772	61.6597	79.9883	101.61	84.8942	70.829	88.8309	-0.50026	0.177796	0.0190081	-0.460929
EmuJ_000500400	DNA polymerase epsilon catalytic subunit [Source:UniProtKB/TrEMBL;Acc:A0A068Y6C1]	8.76374	12.0924	11.9662	7.04258	7.26258	7.95102	10.9408	7.41873	0.387131	0.153395	0.0393448	0.364016
EmuJ_000500500	Zinc transporter ZIP11 [Source:UniProtKB/TrEMBL;Acc:A0A068XZR2]	23.6289	31.3214	24.2028	29.4586	27.7618	27.2863	26.3843	28.1689	-0.267528	0.150177	0.171488	-0.252179
EmuJ_000500600	Leucine rich repeat containing protein 15 [Source:UniProtKB/TrEMBL;Acc:A0A068Y3K9]	255.49	193.549	250.041	526.426	492.319	553.671	233.027	524.139	-1.33898	0.140913	1.43668e-19	-1.27085
EmuJ_000500700		3.36648	3.83757	4.05439	2.08727	2.48773	4.24153	3.75282	2.93884	0.1709	0.529794	0.845481	0.0973235
EmuJ_000500800	Forkhead box protein J3 [Source:UniProtKB/TrEMBL;Acc:A0A068Y622]	26.2411	20.937	21.3119	20.2938	19.9076	18.0768	22.83	19.4261	0.0632032	0.14868	0.792599	0.0596435
EmuJ_000500900	Innexin [Source:UniProtKB/TrEMBL;Acc:A0A068Y6C7]	26.5144	23.1859	23.4908	12.782	8.77728	10.9549	24.397	10.838	0.9981	0.176505	2.05747e-07	0.920714
EmuJ_000501000	Innexin [Source:UniProtKB/TrEMBL;Acc:A0A068XZR8]	0.305836	0.302149	0.299269	0.16434	0.528848	0.450838	0.302418	0.381342	-0.50465	0.79265	0.682016	-0.187317
EmuJ_000501100	Innexin [Source:UniProtKB/TrEMBL;Acc:A0A068Y3L2]	0	0	0	0	0	0	0	0	NA	NA	NA	NA
EmuJ_000501200		37.9489	43.0457	33.4992	20.4996	24.2076	20.0612	38.1646	21.5895	0.650994	0.155467	0.000210527	0.611114
EmuJ_000501300	Innexin [Source:UniProtKB/TrEMBL;Acc:A0A068Y626]	0	0	0	0	0.0606348	0.0516907	0	0.0374418	-1.87721	3.78438	NA	-0.0478674
EmuJ_000501400		19.5239	25.6391	21.9957	14.1955	19.6763	18.8993	22.3862	17.5904	0.174608	0.172727	0.486226	0.161596
EmuJ_000501500	Alpha-1,4 glucan phosphorylase [Source:UniProtKB/TrEMBL;Acc:A0A068XZS0]	271.572	280.292	280.878	196.359	166.672	279.844	277.581	214.292	0.20026	0.189207	0.463465	0.182615
EmuJ_000501600	Alpha-1,4 glucan phosphorylase [Source:UniProtKB/TrEMBL;Acc:A0A068Y3L6]	228.849	268.099	232.74	235.963	229.052	310.854	243.229	258.623	-0.262211	0.147581	0.172795	-0.247652
EmuJ_000501800	Mediator of RNA polymerase II transcription [Source:UniProtKB/TrEMBL;Acc:A0A068XZ50]	39.3756	36.0839	38.6365	34.796	27.3923	28.8777	38.032	30.3554	0.154549	0.126603	0.384267	0.14814
EmuJ_000501900		0.228998	1.01807	0.336121	0.205085	0.549972	0.187539	0.527729	0.314199	0.586148	1.06208	NA	0.144755
EmuJ_000502000	AT rich interactive domain containing protein [Source:UniProtKB/TrEMBL;Acc:A0A068Y6D6]	45.0077	43.8055	44.3679	47.13	39.8405	42.2527	44.3937	43.0744	-0.127753	0.097472	0.343117	-0.124559
EmuJ_000502100	Eukaryotic translation initiation factor 2 [Source:UniProtKB/TrEMBL;Acc:A0A068XZS3]	165.356	173.019	164.174	157.244	160.918	146.361	167.516	154.841	-0.0576321	0.0804383	0.640027	-0.0566428
EmuJ_000502200		154.099	131.831	141.753	169.789	171.153	154.068	142.561	165.003	-0.380779	0.118305	0.00612679	-0.366915
EmuJ_000502400	Zinc finger protein [Source:UniProtKB/TrEMBL;Acc:A0A068Y636]	0.698539	0.383399	0.303795	0.834127	0.149124	0.381382	0.461911	0.454878	-0.15326	0.869636	0.920389	-0.0504115
EmuJ_000502500		0	0	0	0	0	0	0	0	NA	NA	NA	NA
EmuJ_000502900		0	0	0	0	0	0	0	0	NA	NA	NA	NA
EmuJ_000503220	Protein kinase [Source:UniProtKB/TrEMBL;Acc:A0A068XZT0]	1.23238	1.571	1.40042	1.10369	1.22209	1.13949	1.40127	1.15509	0.107513	0.318796	0.838402	0.08437
EmuJ_000503240	Zinc finger protein [Source:UniProtKB/TrEMBL;Acc:A0A068Y3M7]	0.437046	0.172711	0.171065	0	0	0	0.260274	0	4.01697	1.93339	NA	0.329014
EmuJ_000503300	Germ cell less protein 1 [Source:UniProtKB/TrEMBL;Acc:A0A068XZ67]	46.8132	39.7173	43.4296	45.7559	38.1067	51.5551	43.32	45.1392	-0.231076	0.151513	0.254053	-0.217596
EmuJ_000503400	Presequence protease mitochondrial [Source:UniProtKB/TrEMBL;Acc:A0A068Y645]	167.184	166.171	160.617	150.168	147.785	152.74	164.657	150.231	-0.0393326	0.0670804	0.709149	-0.0388606
EmuJ_000503500	G protein coupled receptor [Source:UniProtKB/TrEMBL;Acc:A0A068Y6F0]	3.00878	2.07384	2.46489	2.3186	2.4871	1.89102	2.51583	2.23224	0.00624224	0.332323	0.991123	0.00480761
EmuJ_000503600	Phosphatidylinositol 3 kinase regulatory subunit [Source:UniProtKB/TrEMBL;Acc:A0A068XZT6]	36.5081	34.9847	33.1855	33.63	33.1449	34.9145	34.8928	33.8964	-0.130042	0.0895992	0.282798	-0.127284
EmuJ_000503700	Expressed conserved protein [Source:UniProtKB/TrEMBL;Acc:A0A068Y3N0]	150.577	191.154	180.035	166.05	197.13	189.577	173.922	184.252	-0.255824	0.129476	0.121603	-0.24475
EmuJ_000503800		75.5946	91.1265	82.2511	60.2062	65.1175	59.7003	82.9907	61.6747	0.256421	0.109376	0.058993	0.248399
EmuJ_000503900	Dynein intermediate chain [Source:UniProtKB/TrEMBL;Acc:A0A068Y651]	9.65304	9.78374	8.56481	6.3158	6.19821	6.30794	9.33386	6.27398	0.400724	0.159541	0.0405597	0.374968
EmuJ_000504100		0	0.316471	0.156727	0	0	0	0.157732	0	2.40666	3.33921	NA	0.0851161
EmuJ_000504200	Expressed conserved protein [Source:UniProtKB/TrEMBL;Acc:A0A068XZU1]	0.151414	0.897531	0.296325	0.271205	0.436372	0.620006	0.448423	0.442527	-0.167007	1.1145	NA	-0.0384459
EmuJ_000504300	C type lectin [Source:UniProtKB/TrEMBL;Acc:A0A068Y3N4]	5.39657	5.48741	4.91012	3.98514	2.9711	3.07559	5.2647	3.34395	0.482866	0.191094	0.0390445	0.439551
EmuJ_000504400	16 kDa calcium binding protein [Source:UniProtKB/TrEMBL;Acc:A0A068XZ82]	3.07875	1.7892	3.18985	1.7841	1.91376	1.63147	2.68593	1.77644	0.430398	0.532791	0.590535	0.243714
EmuJ_000504500	Calcium binding protein [Source:UniProtKB/TrEMBL;Acc:A0A068Y655]	0.184725	0.182498	0.361517	0.165435	0	0	0.242913	0.055145	1.87586	2.11772	NA	0.138928
EmuJ_000504600	Calcium binding protein [Source:UniProtKB/TrEMBL;Acc:A0A068Y6G1]	0	0	0.151473	0.277266	0	0	0.0504911	0.0924219	-0.920375	3.41528	NA	-0.0298701
EmuJ_000504700	Guanylate cyclase [Source:UniProtKB/TrEMBL;Acc:A0A068XZU7]	0.591056	1.28465	1.31867	0.635203	0.84035	0.561497	1.06479	0.679017	0.480407	0.404306	0.399896	0.333277
EmuJ_000504800		0.706855	0.838001	1.24502	0.759651	0.407429	0.810436	0.929958	0.659172	0.31613	0.767353	0.798688	0.122301
EmuJ_000504900	Sugar phosphate exchanger 3 [Source:UniProtKB/TrEMBL;Acc:A0A068XZ87]	173.338	161.232	158.849	154.309	144.77	140.446	164.473	146.508	-0.00401751	0.0885141	0.979759	-0.0039343
EmuJ_000505000	Origin recognition complex subunit 1 A [Source:UniProtKB/TrEMBL;Acc:A0A068Y660]	37.5012	41.7345	41.7234	31.8548	35.7306	33.2292	40.3197	33.6048	0.091498	0.102417	0.547146	0.0889787
EmuJ_000505100	Mitochondrial carrier 2 [Source:UniProtKB/TrEMBL;Acc:A0A068Y6G6]	121.474	149.124	142.834	105.979	125.814	110.452	137.811	114.082	0.100678	0.120576	0.577079	0.0968761
EmuJ_000505200	Calcium uptake protein 1 [Source:UniProtKB/TrEMBL;Acc:A0A068XZV2]	128.273	124.831	125.684	145.404	148.327	140.22	126.263	144.651	-0.367098	0.0741278	7.48107e-06	-0.361732
EmuJ_000505300	Anti proliferative protein [Source:UniProtKB/TrEMBL;Acc:A0A068Y3P2]	6.6791	5.12804	7.28262	6.63108	7.14964	8.78307	6.36325	7.52126	-0.412544	0.210355	0.124816	-0.368539
EmuJ_000505500		0.748885	0	0.366402	0	0	0.613303	0.371762	0.204434	0.654227	2.46927	NA	0.0376597
EmuJ_000505600	Expressed conserved protein [Source:UniProtKB/TrEMBL;Acc:A0A068Y668]	113.966	90.6304	107.689	84.8206	83.1645	92.9483	104.095	86.9778	0.0884266	0.138654	0.681467	0.0840648
EmuJ_000505700	Expressed conserved protein [Source:UniProtKB/TrEMBL;Acc:A0A068Y6H1]	32.5529	20.5789	29.7208	41.6046	34.0179	53.7551	27.6175	43.1259	-0.812856	0.231801	0.00249662	-0.709874
EmuJ_000505800		5.24219	3.32936	5.12963	4.69478	7.55395	2.45321	4.56706	4.90065	-0.2581	0.595669	0.789695	-0.131659
EmuJ_000505900	ATP dependent RNA helicase DDX47 [Source:UniProtKB/TrEMBL;Acc:A0A068Y3Q0]	54.9792	61.6292	57.8967	41.4315	48.8399	44.9058	58.1683	45.0591	0.196757	0.105229	0.146523	0.191046
EmuJ_000506000	Heparan sulfate 2 O sulfotransferase HS2ST1 [Source:UniProtKB/TrEMBL;Acc:A0A068XZA2]	57.9739	72.1845	65.0407	58.4931	64.4869	59.9047	65.0664	60.9616	-0.0781688	0.116316	0.664367	-0.0754147
EmuJ_000506100	Neutral ceramidase [Source:UniProtKB/TrEMBL;Acc:A0A068Y673]	49.2419	50.0933	49.0194	39.3697	42.9333	42.5229	49.4515	41.6086	0.0775167	0.0874025	0.55005	0.0759507
EmuJ_000506200	Methyltransferase-like protein [Source:UniProtKB/TrEMBL;Acc:A0A068Y6H7]	88.4832	89.9715	84.4141	71.0544	84.8248	69.2112	87.6229	75.0301	0.0533849	0.116044	0.775334	0.0515121
EmuJ_000506300	UV radiation resistance associated locus tag protein [Source:UniProtKB/TrEMBL;Acc:A0A068XZW2]	86.7329	96.0377	87.1673	90.7501	100.59	81.4856	89.9793	90.9419	-0.186523	0.110105	0.19835	-0.180612
EmuJ_000506400	Colon cancer associated Mic1 [Source:UniProtKB/TrEMBL;Acc:A0A068Y3Q5]	53.8803	55.2556	54.0346	54.6783	59.6743	59.4258	54.3902	57.9261	-0.262549	0.0850891	0.00897714	-0.257517
EmuJ_000506500	Glycine receptor subunit beta [Source:UniProtKB/TrEMBL;Acc:A0A068XZA7]	8.23191	9.78047	8.1078	4.38483	5.99566	5.06719	8.70673	5.14923	0.58715	0.198031	0.0125306	0.530943
EmuJ_000506600	Glycine receptor subunit alpha 1 [Source:UniProtKB/TrEMBL;Acc:A0A068Y679]	1.84374	4.05937	2.16498	1.65121	2.5809	1.76878	2.68936	2.0003	0.25404	0.391908	0.676593	0.179565
EmuJ_000506700		0.4105	0	0	0.183817	0.197175	0	0.136833	0.126997	-0.0367639	2.62039	NA	-0.00187054
EmuJ_000506800	XK-related protein [Source:UniProtKB/TrEMBL;Acc:A0A068XZW7]	79.8172	58.587	65.0392	80.1922	53.2097	65.2961	67.8145	66.2327	-0.135672	0.187956	0.636902	-0.123862
EmuJ_000506900	Propionyl coenzyme A carboxylase beta chain [Source:UniProtKB/TrEMBL;Acc:A0A068Y3Q9]	56.6979	57.0264	58.8383	42.5208	38.5749	41.3158	57.5209	40.8038	0.323525	0.0931918	0.00279113	0.316116
EmuJ_000507000	KH domain containing RNA binding signal [Source:UniProtKB/TrEMBL;Acc:A0A068XZB5]	393.221	497.464	427.955	284.714	334.027	355.606	439.547	324.782	0.263063	0.131112	0.114814	0.251399
EmuJ_000507100	Dual specificity protein phosphatase 12 [Source:UniProtKB/TrEMBL;Acc:A0A068Y685]	92.4244	92.0451	92.9874	87.1033	90.5749	82.4686	92.4856	86.7156	-0.0776583	0.0888738	0.556845	-0.0760369
EmuJ_000507800	BEN domain [Source:UniProtKB/TrEMBL;Acc:A0A068Y6I7]	50.2743	52.5264	49.1319	73.3519	75.9651	77.7116	50.6442	75.6762	-0.751517	0.0873984	3.64245e-16	-0.736337
EmuJ_000507900	Coiled coil domain containing protein 148 [Source:UniProtKB/TrEMBL;Acc:A0A068XZX2]	3.00178	5.01869	4.29301	3.63957	4.43644	4.42498	4.10449	4.167	-0.195436	0.251499	0.607673	-0.166944
EmuJ_000508000	Ankyrin domain repeat containing protein [Source:UniProtKB/TrEMBL;Acc:A0A068Y3R2]	62.7645	58.5317	61.8765	60.194	47.8502	53.7917	61.0575	53.9453	0.00769066	0.114674	0.969145	0.00742705
EmuJ_000508100	Ankyrin repeat domain protein 17 [Source:UniProtKB/TrEMBL;Acc:A0A068XZC1]	3.30073	2.74605	3.22985	1.01128	1.33511	0.142271	3.09221	0.829552	1.74851	0.608999	0.0162834	0.869225
EmuJ_000508200	Ankyrin repeat domain containing protein [Source:UniProtKB/TrEMBL;Acc:A0A068Y693]	1.82294	1.80097	1.69461	0.97955	0.788053	0.149291	1.77284	0.638965	1.31838	0.64116	0.10479	0.624577
EmuJ_000508300	Agc family protein kinase [Source:UniProtKB/TrEMBL;Acc:A0A068Y6J2]	1.89138	0.93429	1.203	0.67755	0.272546	0.309791	1.34289	0.419962	1.5081	0.697223	0.0852145	0.656531
EmuJ_000508400		0	0	0.0839435	0	0	0.0702545	0.0279812	0.0234182	-0.0193425	3.87846	NA	-0.000464938
EmuJ_000508500		0	0	0	0	0	0.0715842	0	0.0238614	-0.981124	4.08047	NA	-0.0213556
EmuJ_000508600	Ankyrin repeat domain containing protein [Source:UniProtKB/TrEMBL;Acc:A0A068XZC8]	0	0	0	0	0	0	0	0	NA	NA	NA	NA
EmuJ_000508700		0	0	0	0	0	0	0	0	NA	NA	NA	NA
EmuJ_000508800	Ankyrin repeat domain containing protein [Source:UniProtKB/TrEMBL;Acc:A0A068Y6J7]	0	0	0	0	0	0	0	0	NA	NA	NA	NA
EmuJ_000509000		0	0	0	0	0	0	0	0	NA	NA	NA	NA
EmuJ_000509100	Agc family protein kinase [Source:UniProtKB/TrEMBL;Acc:A0A068Y3R9]	0.503795	0.213309	0.0704253	0.257821	0.138279	0.353645	0.26251	0.249915	-0.113204	1.05236	NA	-0.0284068
EmuJ_000509200		0	0	0	0	0	0	0	0	NA	NA	NA	NA
EmuJ_000509400	Ankyrin [Source:UniProtKB/TrEMBL;Acc:A0A068Y6A4]	0	0	0	0	0	0	0	0	NA	NA	NA	NA
EmuJ_000509500	Homeobox protein [Source:UniProtKB/TrEMBL;Acc:A0A068Y6K2]	0.146349	0.0481949	0.143206	0.0436889	0.0468638	0.0399511	0.112583	0.0435013	1.20836	1.43841	NA	0.186627
EmuJ_000509600	Fos transcription factor [Source:UniProtKB/TrEMBL;Acc:A0A068XZY8]	96.0595	89.4421	91.274	127.762	147.287	111.503	92.2585	128.851	-0.651991	0.125216	2.14815e-06	-0.625516
EmuJ_000509800		39.0336	38.4713	40.875	45.0166	45.3008	42.3436	39.46	44.2203	-0.334923	0.0922139	0.00164292	-0.327408
EmuJ_000509900	Transmembrane protein 26 [Source:UniProtKB/TrEMBL;Acc:A0A068XZE2]	8.27792	7.63945	8.29419	15.4485	15.5236	16.4813	8.07052	15.8178	-1.14264	0.138802	7.0756e-15	-1.0862
EmuJ_000510000	Sterile alpha motif type [Source:UniProtKB/TrEMBL;Acc:A0A068Y6B0]	0.154366	0.0762526	0	0	0	0	0.0768729	0	2.4338	3.32204	NA	0.0866921
EmuJ_000510200	Polyhomeotic proximal chromatin protein [Source:UniProtKB/TrEMBL;Acc:A0A068Y6K7]	34.8615	29.7154	29.41	31.1201	23.7574	30.5827	31.329	28.4867	-0.0342826	0.149222	0.893748	-0.0323391
EmuJ_000510300		1.84725	1.94447	1.96897	1.90053	2.29216	2.75548	1.92023	2.31606	-0.444048	0.187913	0.0565666	-0.405424
EmuJ_000510500	Expressed conserved protein [Source:UniProtKB/TrEMBL;Acc:A0A068XZE8]	8.71511	4.73224	7.64913	12.4523	9.93806	7.24625	7.03216	9.87888	-0.656263	0.282545	0.0617358	-0.539855
EmuJ_000510600	Expressed conserved protein [Source:UniProtKB/TrEMBL;Acc:A0A068Y6B4]	0.26035	0.146978	0.145577	0.133236	0.178649	0.121837	0.184302	0.144574	0.186004	0.843527	0.898676	0.0636319
EmuJ_000510700	DNA replication licensing factor MCM7 [Source:UniProtKB/TrEMBL;Acc:A0A068Y6L1]	44.269	48.2622	43.9539	21.9072	20.068	21.4512	45.495	21.1421	0.932856	0.0954521	1.11283e-20	0.910471
EmuJ_000510800	Expressed protein [Source:UniProtKB/TrEMBL;Acc:A0A068Y001]	335.082	338.046	340.183	281.913	273.925	300.012	337.77	285.283	0.0713936	0.0915348	0.606615	0.069815
EmuJ_000510900	Expressed protein [Source:UniProtKB/TrEMBL;Acc:A0A068Y3T0]	126.945	119.048	108.455	107.052	104.308	110.822	118.149	107.394	-0.0346509	0.125941	0.870553	-0.0332284
EmuJ_000511000	Expressed protein [Source:UniProtKB/TrEMBL;Acc:A0A068XZF5]	89.0638	73.9117	83.2779	50.6941	51.7163	73.5876	82.0845	58.666	0.310503	0.210867	0.274135	0.27725
EmuJ_000511100	Piezo-type mechanosensitive ion channel component [Source:UniProtKB/TrEMBL;Acc:A0A068Y6C2]	49.4361	44.2823	46.3343	57.877	47.3462	63.3327	46.6842	56.1853	-0.438709	0.135931	0.00596608	-0.417869
EmuJ_000511300	Serine:threonine protein phosphatase 6 [Source:UniProtKB/TrEMBL;Acc:A0A068Y6L4]	35.4321	38.0729	33.3987	51.9837	48.7499	47.558	35.6346	49.4305	-0.644064	0.0907383	2.91769e-11	-0.630062
EmuJ_000511350	Homocysteine responsive endoplasmic [Source:UniProtKB/TrEMBL;Acc:A0A068Y009]	82.6525	92.4968	85.2808	85.7576	97.9051	86.1787	86.8101	89.9471	-0.222624	0.101403	0.0799206	-0.216612
EmuJ_000511400		68.5813	56.2418	61.9562	74.0979	60.9078	64.542	62.2597	66.5159	-0.265607	0.131806	0.113116	-0.253711
EmuJ_000511500	Soss complex subunit b1 [Source:UniProtKB/TrEMBL;Acc:A0A068XZG1]	126.139	130.507	127.056	150.911	153.986	160.956	127.901	155.285	-0.45199	0.0889298	3.99059e-06	-0.442545
EmuJ_000511600	Protein l isoaspartate o methyltransferase [Source:UniProtKB/TrEMBL;Acc:A0A068Y6C5]	155.898	144.702	143.417	191.208	168.024	201.523	148.006	186.918	-0.508399	0.108439	2.50745e-05	-0.492759
EmuJ_000511750	ATP dependent RNA helicase DDX52 [Source:UniProtKB/TrEMBL;Acc:A0A068Y6L8]	44.9217	51.9843	47.974	38.5598	38.5388	41.526	48.2933	39.5415	0.11556	0.100352	0.417074	0.112502
EmuJ_000511900	NADP binding domain [Source:UniProtKB/TrEMBL;Acc:A0A068Y017]	176.786	191.17	202.195	429.038	565.665	383.204	190.051	459.302	-1.44356	0.158122	4.01107e-18	-1.35227
EmuJ_000512000		0.759143	0.749992	0	0	0	0	0.503045	0	2.84053	3.00846	NA	0.11371
EmuJ_000512100	Expressed protein [Source:UniProtKB/TrEMBL;Acc:A0A068XZG6]	0	0	0.21691	0	0	0	0.0723033	0	0.942429	4.08047	NA	0.0205134
EmuJ_000512300	Diagnostic antigen gp50 [Source:UniProtKB/TrEMBL;Acc:A0A068Y6D3]	12.8989	91.3277	45.8129	1.06962	0.573678	0.195622	50.0131	0.612975	6.17623	0.973528	3.76919e-09	1.1949
EmuJ_000512400	ATP-dependent protease PIM1 [Source:UniProtKB/TrEMBL;Acc:A0A068Y6M3]	0.146607	0.14484	0.143459	0	0	0.120065	0.144969	0.0400215	1.46163	2.26146	NA	0.0996935
EmuJ_000512700	Protein farnesyltransferase subunit beta [Source:UniProtKB/TrEMBL;Acc:A0A068Y3U4]	47.1445	53.1259	51.5106	47.1947	50.2978	49.7465	50.5937	49.0797	-0.128106	0.0955549	0.329294	-0.125025
EmuJ_000512800	Chromo domain [Source:UniProtKB/TrEMBL;Acc:A0A068XZH4]	24.8939	25.2108	25.7451	20.1831	16.1909	20.0844	25.2833	18.8195	0.253904	0.11803	0.0870926	0.244703
EmuJ_000512900	Zinc finger BED domain containing protein [Source:UniProtKB/TrEMBL;Acc:A0A068Y6D9]	32.1797	32.0644	34.8374	25.7545	27.8382	11.7077	33.0271	21.7668	0.433193	0.279433	0.244828	0.357763
EmuJ_000513000		29.2189	25.1692	26.664	30.2252	32.7372	21.5092	27.0174	28.1572	-0.227863	0.184092	0.377394	-0.208759
EmuJ_000513200		0.200063	0.592954	0.391534	0	0.384385	0.163843	0.39485	0.182743	0.953284	1.24102	NA	0.184674
EmuJ_000513300		0.762626	0	0.24875	0.455326	0.488416	0.208185	0.337125	0.383976	-0.343033	1.58287	NA	-0.0440584
EmuJ_000513400	Intersectin 2 [Source:UniProtKB/TrEMBL;Acc:A0A068Y3U7]	94.1523	74.3671	79.2263	92.9854	73.9191	84.7812	82.5819	83.8952	-0.192959	0.141745	0.320415	-0.183033
EmuJ_000513600	Cak assembly factor [Source:UniProtKB/TrEMBL;Acc:A0A068XZI0]	96.1389	104.702	94.2012	87.5492	76.3732	76.3476	98.3473	80.09	0.124296	0.101001	0.380061	0.120965
EmuJ_000513700	tRNA (guanine(37)-N1)-methyltransferase [Source:UniProtKB/TrEMBL;Acc:A0A068Y6E7]	47.7776	53.5665	50.2664	36.7634	41.5711	38.7075	50.5369	39.014	0.201777	0.102033	0.121245	0.196261
EmuJ_000513800	Expressed protein [Source:UniProtKB/TrEMBL;Acc:A0A068Y6N3]	115.686	130.606	120.323	93.5795	115.885	104.674	122.205	104.713	0.0510414	0.115329	0.785007	0.0492724
EmuJ_000513900	UDP N acetylglucosamine transporter [Source:UniProtKB/TrEMBL;Acc:A0A068Y039]	80.9947	70.6929	64.8048	87.1943	70.3493	92.0156	72.1642	83.1864	-0.377158	0.1518	0.0433175	-0.355076
EmuJ_000514000		187.879	134.87	133.915	161.299	136.015	152.481	152.222	149.932	-0.148655	0.179285	0.580129	-0.136788
EmuJ_000514100	Transcription initiation factor tfiid subunit 6 [Source:UniProtKB/TrEMBL;Acc:A0A068XZI6]	32.3913	37.6455	37.3287	24.4305	23.8949	25.6475	35.7885	24.6576	0.364818	0.109229	0.00419663	0.353439
EmuJ_000514200	Enolase [Source:UniProtKB/TrEMBL;Acc:A0A068Y6F2]	2447.24	1872.27	2117.37	3811.55	2783.86	4079.16	2145.63	3558.19	-0.900176	0.177492	4.20045e-06	-0.829618
EmuJ_000514400	Dual specificity mitogen activated protein [Source:UniProtKB/TrEMBL;Acc:A0A068Y6N7]	156.786	138.607	143.791	285.685	271.807	139.376	146.395	232.289	-0.834756	0.244022	0.00327108	-0.719112
EmuJ_000514500	Epidermal growth factor [Source:UniProtKB/TrEMBL;Acc:A0A068Y046]	14.4974	21.715	16.2454	40.94	36.1654	67.5021	17.4859	48.2025	-1.63987	0.273985	3.19668e-08	-1.36322
EmuJ_000514600	Expressed protein [Source:UniProtKB/TrEMBL;Acc:A0A068Y3V9]	0.329866	0	0	0.29542	0.316889	1.08058	0.109955	0.564297	-2.45939	1.99859	NA	-0.202028
EmuJ_000514700		1.42096	0.467944	1.15871	0.848385	1.13755	0.387901	1.01587	0.791279	0.208786	0.963123	NA	0.0594506
EmuJ_000514800	F box only protein [Source:UniProtKB/TrEMBL;Acc:A0A068Y052]	9.71686	11.9532	10.4897	6.40032	6.80522	6.8282	10.7199	6.67791	0.510145	0.173345	0.0132746	0.471888
EmuJ_000514830	Lysine specific demethylase 8 [Source:UniProtKB/TrEMBL;Acc:A0A068Y6F8]	83.1262	93.4934	79.8106	67.5416	75.8847	77.7757	85.4767	73.734	0.0403811	0.115797	0.83306	0.0389708
EmuJ_000514850	Transcription initiation factor tfiid 55 kD subunit-related [Source:UniProtKB/TrEMBL;Acc:A0A068Y6P2]	54.9204	61.992	58.179	54.8607	56.9974	61.6149	58.3638	57.8243	-0.159372	0.101727	0.23872	-0.155042
EmuJ_000514900	Expressed protein [Source:UniProtKB/TrEMBL;Acc:A0A068Y3W6]	10.6382	17.598	11.136	7.53321	5.22867	10.1304	13.1241	7.63077	0.599487	0.373151	0.224797	0.435972
EmuJ_000515100	Tyrosine-protein kinase [Source:UniProtKB/TrEMBL;Acc:A0A068Y6G4]	15.3643	15.5455	13.2717	9.2998	8.80503	9.71903	14.7272	9.27462	0.493618	0.146668	0.00389044	0.46654
EmuJ_000515400		0	0	0	0	0	0	0	0	NA	NA	NA	NA
EmuJ_000515550	Diagnostic antigen gp50 [Source:UniProtKB/TrEMBL;Acc:A0A068XZK5]	0.294774	0.58244	0.288444	0.175995	0.188785	0.160938	0.388553	0.175239	0.976585	1.06923	NA	0.241121
EmuJ_000515700		0	0	0	0	0	0	0	0	NA	NA	NA	NA
EmuJ_000515900	EMY162 protein [Source:UniProtKB/TrEMBL;Acc:A0A068Y6Q2]	4.49817	12.0875	9.15529	5.80097	5.704	25.3445	8.58033	12.2832	-0.701601	0.61652	0.423907	-0.345791
EmuJ_000516000		0	0	0	0	0	0	0	0	NA	NA	NA	NA
EmuJ_000516100	Forkhead associated [Source:UniProtKB/TrEMBL;Acc:A0A068Y3Y0]	0	0	0	0	0	0	0	0	NA	NA	NA	NA
EmuJ_000516200	Expressed protein [Source:UniProtKB/TrEMBL;Acc:A0A068XZL1]	0.791678	1.95534	0	0.709008	0.760533	0	0.915671	0.489847	0.742561	1.7116	NA	0.0828889
EmuJ_000516300	Selenocysteine specific elongation factor [Source:UniProtKB/TrEMBL;Acc:A0A068Y6H5]	63.2568	64.0042	63.6835	53.9136	54.5162	60.9298	63.6482	56.4532	0.000732005	0.096215	0.996055	0.000714163
EmuJ_000516400	Lysine specific demethylase 5B [Source:UniProtKB/TrEMBL;Acc:A0A068Y6Q8]	157.535	178.397	171.746	142.409	148.571	140.806	169.226	143.929	0.061848	0.08402	0.628346	0.0606916
EmuJ_000516500	Polyubiquitin [Source:UniProtKB/TrEMBL;Acc:A0A068Y074]	3639.31	2796.3	3300.3	3158.17	2644.67	2328.28	3245.3	2710.37	0.0909214	0.156636	0.712333	0.0852742
EmuJ_000516800	Ubiquitin ribosomal protein L40 [Source:UniProtKB/TrEMBL;Acc:A0A068Y3Y6]	2428.81	2561.98	2440.12	2431.9	2963.85	2166.07	2476.97	2520.61	-0.196203	0.12865	0.254053	-0.187812
EmuJ_000516900	Expressed protein [Source:UniProtKB/TrEMBL;Acc:A0A068XZL7]	1.97919	4.46934	3.04338	1.77252	2.44457	2.08398	3.16397	2.10036	0.419105	0.618352	0.660649	0.206368
EmuJ_000517000	Ezrin [Source:UniProtKB/TrEMBL;Acc:A0A068Y6H9]	119.747	91.3046	94.8568	157.1	117.958	140.062	101.97	138.373	-0.610599	0.161632	0.00100069	-0.570377
EmuJ_000517100	Elongation factor 1 delta [Source:UniProtKB/TrEMBL;Acc:A0A068Y6R4]	896.835	850.797	875.417	998.147	917.655	945.659	874.35	953.82	-0.296544	0.0787682	0.00104754	-0.291659
EmuJ_000517200	Cytosolic malate dehydrogenase [Source:UniProtKB/TrEMBL;Acc:A0A068Y082]	9.47231	9.27066	9.00904	7.29395	6.63341	6.66991	9.25067	6.86575	0.25855	0.19624	0.33963	0.234208
EmuJ_000517300		22.4992	26.6288	26.3011	22.1782	23.0647	22.1976	25.143	22.4802	-0.0100266	0.12877	0.964066	-0.00959704
EmuJ_000517350	Dienelactone hydrolase [Source:UniProtKB/TrEMBL;Acc:A0A068XZM5]	83.7086	96.839	91.1934	69.1549	73.9407	61.3984	90.5803	68.1647	0.239219	0.113392	0.0944131	0.231194
EmuJ_000517400	Zinc finger protein 706 locus tag 2 [Source:UniProtKB/TrEMBL;Acc:A0A068Y6I5]	312.767	393.746	366.593	282.826	306.662	248.371	357.702	279.286	0.185659	0.133311	0.307246	0.17716
EmuJ_000517500	Structural maintenance of chromosomes protein [Source:UniProtKB/TrEMBL;Acc:A0A068Y6R9]	55.1742	61.558	57.2027	46.3811	42.1771	41.6494	57.9783	43.4025	0.245787	0.0882974	0.0205282	0.240721
EmuJ_000517550	26S proteasome non-ATPase regulatory subunit 1 [Source:UniProtKB/TrEMBL;Acc:A0A068Y087]	183.9	191.532	200.202	138.424	151.323	136.96	191.878	142.236	0.260823	0.0833222	0.0079168	0.256025
EmuJ_000517600	Golgin subfamily A [Source:UniProtKB/TrEMBL;Acc:A0A068Y3Z7]	78.9724	65.8344	68.0322	92.184	77.2769	78.4478	70.9463	82.6362	-0.39029	0.126202	0.00879345	-0.374203
EmuJ_000517700	Probable mannose-6-phosphate isomerase [Source:UniProtKB/Swiss-Prot;Acc:Q9GP38]	229.906	250.22	236.214	232.143	242.757	234.922	238.78	236.607	-0.158645	0.0708068	0.072983	-0.156527
EmuJ_000517800	60S ribosomal protein L13 [Source:UniProtKB/TrEMBL;Acc:A0A068Y6J0]	570.91	643.441	617.039	508.836	561.496	527.313	610.463	532.548	0.0251092	0.0852325	0.859715	0.0246263
EmuJ_000517900	Protein elys [Source:UniProtKB/TrEMBL;Acc:A0A068Y6S4]	40.8607	43.3866	42.784	33.5274	29.3345	32.6434	42.3438	31.8351	0.239371	0.0919833	0.0323536	0.234027
EmuJ_000518000	Dis3 exonuclease 1 [Source:UniProtKB/TrEMBL;Acc:A0A068Y095]	30.2525	32.5804	32.4031	28.4155	27.3387	29.5929	31.7453	28.449	-0.0141163	0.0876457	0.928785	-0.0138296
EmuJ_000518100	Dynein light chain [Source:UniProtKB/TrEMBL;Acc:A0A068Y402]	21.7711	19.0645	19.488	16.8389	17.825	14.2839	20.1079	16.316	0.133234	0.177258	0.620667	0.122811
EmuJ_000518200	60S ribosomal export protein NMD3 [Source:UniProtKB/TrEMBL;Acc:A0A068XZN7]	87.9724	97.5576	93.2802	79.1434	75.31	69.2906	92.9367	74.5813	0.146075	0.0938243	0.242306	0.142685
EmuJ_000518300	Zinc finger C2H2 type [Source:UniProtKB/TrEMBL;Acc:A0A068Y6J6]	80.6855	81.1312	75.0194	78.3995	73.7875	74.073	78.9454	75.42	-0.105752	0.0806404	0.342735	-0.103928
EmuJ_000518400	Biotin protein ligase [Source:UniProtKB/TrEMBL;Acc:A0A077RG44]	0.56759	1.1215	0.656385	1.15527	1.14009	0.845147	0.781824	1.04684	-0.591741	0.466131	0.361687	-0.373135
EmuJ_000518500	Regulator of G protein signaling 3 [Source:UniProtKB/TrEMBL;Acc:A0A068Y0A2]	26.6631	44.075	27.7958	22.3181	28.9624	21.8359	32.8446	24.3722	0.257293	0.245615	0.468162	0.221256
EmuJ_000518600	Biotin protein ligase [Source:UniProtKB/TrEMBL;Acc:U6HMN9]	7.65932	7.4928	8.96443	5.71626	6.27595	7.93305	8.03885	6.64175	0.101263	0.224244	0.779556	0.0891681
EmuJ_000518700	Regulator of G protein signaling 3 [Source:UniProtKB/TrEMBL;Acc:A0A068XZP4]	2.62642	3.11371	2.82703	1.64651	2.01848	2.15092	2.85572	1.93864	0.384891	0.42044	0.536424	0.260674
EmuJ_000518800		0.771473	0.190543	0.314545	0.345456	0.988164	0.684452	0.42552	0.672691	-0.825366	0.767981	0.45562	-0.317958
EmuJ_000518900	Kinesin protein KIF1B [Source:UniProtKB/TrEMBL;Acc:A0A068Y6T5]	3.82682	2.87081	3.27851	3.99604	4.1339	4.82453	3.32538	4.31816	-0.54849	0.176407	0.00838241	-0.505995
EmuJ_000519000	Dna helicase ino80 [Source:UniProtKB/TrEMBL;Acc:A0A068Y0A7]	33.8235	36.7953	34.7918	33.3168	32.4518	25.7038	35.1369	30.4908	0.0338165	0.125088	0.872743	0.032446
EmuJ_000519100	rRNA adenine N(6)-methyltransferase [Source:UniProtKB/TrEMBL;Acc:A0A068Y412]	89.408	84.4195	85.2988	87.7782	80.6	75.6877	86.3754	81.3553	-0.084221	0.10244	0.58351	-0.081901
EmuJ_000519200	Succinate--CoA ligase [ADP-forming] subunit beta, mitochondrial [Source:UniProtKB/TrEMBL;Acc:A0A068XZR5]	184.746	168.052	182.076	126.281	127.212	117.906	178.291	123.8	0.355953	0.0912626	0.000636125	0.348126
EmuJ_000519300	Expressed protein [Source:UniProtKB/TrEMBL;Acc:A0A068Y6M2]	205.471	231	213.99	166.262	178.345	159.718	216.82	168.109	0.195866	0.0975022	0.114345	0.190965
EmuJ_000519400	Adenylate kinase 7 [Source:UniProtKB/TrEMBL;Acc:A0A068Y6W4]	36.945	31.5884	37.3893	36.459	41.1996	27.2692	35.3076	34.9759	-0.154904	0.172824	0.545642	-0.143346
EmuJ_000519500	Ctd nuclear envelope phosphatase 1 [Source:UniProtKB/TrEMBL;Acc:A0A068Y0D0]	43.7182	53.8369	43.1811	29.9621	34.0127	34.2904	46.9121	32.7551	0.344946	0.141416	0.0479116	0.327282
EmuJ_000519700	KRAB A domain containing protein [Source:UniProtKB/TrEMBL;Acc:A0A068Y438]	0.0428928	0.0847514	0.0419717	0	0.0412054	0	0.0565386	0.0137351	1.87194	2.11218	NA	0.136707
EmuJ_000519900	ATP binding cassette sub family A [Source:UniProtKB/TrEMBL;Acc:A0A068XZS7]	6.88582	6.02319	6.36432	63.2522	81.9713	40.6834	6.42444	61.9689	-3.43865	0.231652	3.28894e-47	-3.00094
EmuJ_000520000	Glutamyl tRNA synthetase cytoplasmic [Source:UniProtKB/TrEMBL;Acc:A0A068Y6M9]	96.0402	96.534	98.5173	86.1049	83.2285	87.175	97.0305	85.5028	0.0109269	0.0702897	0.931523	0.0107831
EmuJ_000520100	Vacuolar protein sorting associated protein 54 [Source:UniProtKB/TrEMBL;Acc:A0A068Y6Y4]	21.1407	20.6831	19.08	21.1389	15.9712	16.6409	20.3013	17.917	0.00836036	0.212715	0.98223	0.00745047
EmuJ_000520200	C2 domain containing protein 3 [Source:UniProtKB/TrEMBL;Acc:A0A068Y0E4]	4.46768	5.62169	5.08732	4.11371	4.46755	4.87531	5.0589	4.48552	2.36651e-05	0.139374	0.999865	2.24865e-05
EmuJ_000520300	Dna polymerase subunit delta [Source:UniProtKB/TrEMBL;Acc:A0A068Y450]	48.7742	48.6911	45.6155	34.2736	37.2007	36.1773	47.6936	35.8839	0.238935	0.0966582	0.0446365	0.233057
EmuJ_000520400	Mitochondrial ribosomal protein L4 [Source:UniProtKB/TrEMBL;Acc:A0A068XZT1]	75.6217	51.8408	65.6378	86.6467	49.7436	69.5422	64.3668	68.6441	-0.262166	0.228039	0.417834	-0.229898
EmuJ_000520450		41.8261	44.2673	43.0445	36.7256	35.6039	35.3548	43.046	35.8948	0.0904661	0.0777606	0.411178	0.0890134
EmuJ_000520550	Diagnostic antigen gp50 [Source:UniProtKB/TrEMBL;Acc:A0A068Y6Y9]	4.93244	7.4528	5.2524	1.94884	2.09047	0.712844	5.87921	1.58405	1.73414	0.474364	0.00152188	1.08062
EmuJ_000520600	Transmembrane protein 144 [Source:UniProtKB/TrEMBL;Acc:A0A068Y0E9]	4.01462	4.2773	5.08383	0.916473	0.226864	0.515732	4.45858	0.553023	2.82999	0.465063	1.77376e-08	1.81554
EmuJ_000520800	Transmembrane protein 144 [Source:UniProtKB/TrEMBL;Acc:A0A068Y454]	0	0	0	0	0	0	0	0	NA	NA	NA	NA
EmuJ_000520900	tRNA splicing endonuclease 2 [Source:UniProtKB/TrEMBL;Acc:A0A068XZT4]	0.162039	0.160086	0.47568	0.725593	0.622659	0.530812	0.265935	0.626354	-1.39984	1.11094	NA	-0.328894
EmuJ_000521000	Heat shock protein 70 [Source:UniProtKB/TrEMBL;Acc:U6HKQ3]	0	0	0	0	0	0.073676	0	0.0245587	-1.78156	4.04674	NA	-0.0422901
EmuJ_000521100		0	0	0	0	0	0	0	0	NA	NA	NA	NA
EmuJ_000521200	Expressed protein [Source:UniProtKB/TrEMBL;Acc:A0A068Y0F0]	1.79594	1.01388	1.75737	2.52748	1.97175	1.05057	1.5224	1.84993	-0.442026	0.732543	0.700231	-0.180451
EmuJ_000521400	Lon protease homolog, mitochondrial [Source:UniProtKB/TrEMBL;Acc:A0A068Y457]	0	0	0	0	0	0	0	0	NA	NA	NA	NA
EmuJ_000521600		0	0	0	0	0	0	0	0	NA	NA	NA	NA
EmuJ_000521700	Heat shock protein 70 [Source:UniProtKB/TrEMBL;Acc:U6HKQ3]	0	0	0	0.0402845	0	0	0	0.0134282	-0.981124	4.08047	NA	-0.0213556
EmuJ_000521800	Trna splicing endonuclease subunit sen [Source:UniProtKB/TrEMBL;Acc:A0A068Y6Z6]	0.635938	1.97457	1.51126	0.894977	1.04729	1.11601	1.37392	1.01943	0.254475	0.571254	0.783259	0.135368
EmuJ_000521900	Transmembrane protein 144 [Source:UniProtKB/TrEMBL;Acc:A0A068Y0F4]	0	0	0	0	0	0	0	0	NA	NA	NA	NA
EmuJ_000522000		58.0564	52.1423	54.873	54.3573	56.4062	54.0291	55.0239	54.9308	-0.168196	0.203905	0.582271	-0.151222
EmuJ_000522100	Homeobox protein nk 2 [Source:UniProtKB/TrEMBL;Acc:A0A068XZU0]	36.8714	9.70657	16.9596	61.1978	41.3597	36.7957	21.1792	46.4511	-1.29656	0.418664	0.00868377	-0.878303
EmuJ_000522200	Ras C3 botulinum toxin substrate 1 [Source:UniProtKB/TrEMBL;Acc:A0A068Y6P5]	15.8684	28.0983	24.1276	45.2578	26.6187	10.8963	22.6981	27.5909	-0.452906	0.434357	0.470458	-0.299991
EmuJ_000522300	Expressed conserved protein [Source:UniProtKB/TrEMBL;Acc:A0A068Y701]	60.9802	51.3276	50.5302	78.0647	55.1531	110.839	54.2793	81.3524	-0.756485	0.240899	0.00770999	-0.654013
EmuJ_000522400	Rab protein geranylgeranyltransferase component [Source:UniProtKB/TrEMBL;Acc:A0A068Y0F8]	81.5098	81.4397	78.2533	122.319	110.911	159.287	80.4009	130.839	-0.875254	0.15283	1.38632e-07	-0.823346
EmuJ_000522500	Regulator of G protein signaling 7 [Source:UniProtKB/TrEMBL;Acc:A0A068Y468]	7.34074	8.2737	6.87961	4.62972	3.97294	4.02194	7.49802	4.2082	0.660844	0.190785	0.00285789	0.601758
EmuJ_000522600	Collagen type iv alpha 3 binding protein [Source:UniProtKB/TrEMBL;Acc:A0A068XZU3]	87.1841	67.9431	70.8809	62.6213	44.8299	48.2364	75.336	51.8959	0.367845	0.16961	0.0842623	0.34134
EmuJ_000522700	Expressed protein [Source:UniProtKB/TrEMBL;Acc:A0A068Y6P8]	5.95887	3.53222	5.24782	3.4688	4.86578	4.63604	4.91297	4.32354	0.0150861	0.477369	0.98502	0.00933915
EmuJ_000522800	Serine/threonine-protein phosphatase [Source:UniProtKB/TrEMBL;Acc:A0A068Y706]	160.608	163.657	166.783	158.465	140.405	150.161	163.683	149.677	-0.0426284	0.0884511	0.764483	-0.0417469
EmuJ_000522900	Neurexin 1 alpha [Source:UniProtKB/TrEMBL;Acc:A0A068Y0G1]	2.68562	3.30602	2.85737	3.875	3.97232	4.04969	2.94967	3.96567	-0.599721	0.16057	0.00116035	-0.560718
EmuJ_000523000	Tbc tre 2:bub2:cdc16 domain family member [Source:UniProtKB/TrEMBL;Acc:A0A068Y473]	32.868	30.802	27.6795	16.5701	12.1344	17.1557	30.4498	15.2867	0.820547	0.168494	1.09662e-05	0.762166
EmuJ_000523100	Expressed conserved protein [Source:UniProtKB/TrEMBL;Acc:A0A068XZU4]	4.26288	7.92425	4.72021	13.7639	17.4045	28.8476	5.63578	20.0053	-2.00627	0.32927	1.69984e-08	-1.55015
EmuJ_000523200	TBC1 domain family B [Source:UniProtKB/TrEMBL;Acc:A0A068Y6Q0]	22.3381	19.2515	16.7891	11.2371	7.57924	10.626	19.4596	9.81412	0.814211	0.200175	0.000333138	0.734771
EmuJ_000523300	Mechanosensory protein 2 [Source:UniProtKB/TrEMBL;Acc:A0A068Y711]	15.3112	10.1032	12.9699	8.03299	7.90327	7.95397	12.7948	7.96341	0.51479	0.203565	0.0388635	0.462999
EmuJ_000523600	Splicing factor 3b subunit 2 [Source:UniProtKB/TrEMBL;Acc:A0A068Y0G3]	220.746	186.397	197.643	190.1	137.207	155.235	201.595	160.847	0.155401	0.149348	0.471641	0.146577
EmuJ_000523700	ATP binding cassette sub family F [Source:UniProtKB/TrEMBL;Acc:A0A068Y475]	293.172	264.651	269.927	345.275	302.729	310.174	275.916	319.393	-0.381823	0.09776	0.000624366	-0.372221
EmuJ_000523800	Aldo keto reductase family 1 member B4 [Source:UniProtKB/TrEMBL;Acc:A0A068XZU8]	174.392	170.236	169.969	172.156	165.868	163.668	171.532	167.23	-0.134549	0.0757683	0.172991	-0.132496
EmuJ_000523900	Polyglutamine binding protein 1 [Source:UniProtKB/TrEMBL;Acc:A0A068Y6Q4]	46.8849	40.1496	39.5947	41.28	28.3087	34.5786	42.2097	34.7224	0.11013	0.174995	0.685877	0.101723
EmuJ_000524000	Expressed conserved protein [Source:UniProtKB/TrEMBL;Acc:A0A068Y714]	187.642	122.466	167.677	52.025	46.4659	37.6213	159.261	45.3707	1.64475	0.211706	2.4194e-13	1.46709
EmuJ_000524100	Expressed protein [Source:UniProtKB/TrEMBL;Acc:A0A068Y0G7]	317.931	329.918	310.223	368.523	468.074	213.366	319.358	349.987	-0.301684	0.24594	0.38186	-0.259337
EmuJ_000524200	Collagen type XI alpha 2 [Source:UniProtKB/TrEMBL;Acc:A0A068Y478]	1.0125	0.96695	1.05681	1.72286	1.15099	2.68105	1.01209	1.85163	-1.04776	0.33521	0.00803416	-0.803952
EmuJ_000524300	Aristaless homeobox protein [Source:UniProtKB/TrEMBL;Acc:A0A068XZV0]	7.20781	9.57239	9.19208	6.98426	7.66209	6.91894	8.65743	7.18843	0.0972448	0.186644	0.744685	0.0888867
EmuJ_000524400	EGF region [Source:UniProtKB/TrEMBL;Acc:A0A068Y6Q6]	172.493	179.017	163.412	102.931	118.822	107.664	171.64	109.806	0.472921	0.0921458	3.12519e-06	0.462325
EmuJ_000524500	Expressed protein [Source:UniProtKB/TrEMBL;Acc:A0A068Y718]	262.378	259.215	268.125	214.759	226.094	233.366	263.239	224.74	0.0564052	0.0973237	0.712566	0.0549992
EmuJ_000524600	Fragile X mental retardation syndrome [Source:UniProtKB/TrEMBL;Acc:A0A068Y0H2]	171.045	166.431	168.435	148.02	119.964	141.121	168.637	136.368	0.134819	0.109182	0.378829	0.130617
EmuJ_000524700	BRO1 domain containing protein BROX [Source:UniProtKB/TrEMBL;Acc:A0A068Y483]	163.147	165.873	162.206	136.075	137.715	138.896	163.742	137.562	0.0796941	0.0685122	0.411226	0.0786971
EmuJ_000524800	Asparagine rich antigen [Source:UniProtKB/TrEMBL;Acc:A0A068XZV3]	58.4587	36.1658	37.9427	86.0717	54.9957	77.647	44.189	72.9048	-0.891695	0.234888	0.000939815	-0.776066
EmuJ_000524900		82.5913	34.3505	45.8526	122.16	93.0112	54.7592	54.2648	89.9768	-0.894084	0.354848	0.0397657	-0.66694
EmuJ_000525000	Hexosyltransferase [Source:UniProtKB/TrEMBL;Acc:U6HS14]	0	0	0	0	0	0	0	0	NA	NA	NA	NA
EmuJ_000525100	Secreted antigen Ts8B1 [Source:UniProtKB/TrEMBL;Acc:U6HKU3]	0	0	0	0	0	0	0	0	NA	NA	NA	NA
EmuJ_000525200	Hexosyltransferase [Source:UniProtKB/TrEMBL;Acc:U6HS14]	0	0	0.0607931	0	0	0	0.0202644	0	0.942429	4.08047	NA	0.0205134
EmuJ_000525300	Hexosyltransferase [Source:UniProtKB/TrEMBL;Acc:U6HS14]	0	0	0	0	0	0	0	0	NA	NA	NA	NA
EmuJ_000525400	Secreted antigen Ts8B1 [Source:UniProtKB/TrEMBL;Acc:U6HKU3]	0	0	0	0	0	0	0	0	NA	NA	NA	NA
EmuJ_000525500	Eukaryotic translation initiation factor 2A [Source:UniProtKB/TrEMBL;Acc:A0A068Y727]	102.672	101.3	97.006	96.0932	88.0899	89.3947	100.326	91.1926	-0.0337821	0.0826111	0.800115	-0.0331711
EmuJ_000525600	Dolichyl-diphosphooligosaccharide--protein glycosyltransferase 48 kDa subunit [Source:UniProtKB/TrEMBL;Acc:A0A068Y0H7]	165.172	193.506	173.006	152.99	172.96	163.426	177.228	163.125	-0.0527322	0.0978627	0.735132	-0.0514035
EmuJ_000525700		1.55169	1.75198	1.30146	3.37488	2.98129	5.08305	1.53504	3.81307	-1.49272	0.561629	0.028173	-0.812252
EmuJ_000525800	Peptidyl prolyl cis trans isomerase h ppih [Source:UniProtKB/TrEMBL;Acc:A0A068XZW0]	48.9432	58.0923	50.8122	43.4744	46.9922	45.5808	52.6159	45.3491	0.0418861	0.0973768	0.79106	0.0408409
EmuJ_000525910	Peptidyl-prolyl cis-trans isomerase [Source:UniProtKB/TrEMBL;Acc:Q9GP41]	90.5748	102.14	94.1692	75.2463	83.4338	81.0087	95.628	79.8963	0.087325	0.106518	0.584754	0.0847302
EmuJ_000525920	Timeless putative [Source:UniProtKB/TrEMBL;Acc:A0A068Y732]	120.31	137.817	123.336	102.541	129.269	110.461	127.155	114.091	-0.0154075	0.120954	0.943175	-0.0148221
EmuJ_000526000	5' AMP activated protein kinase subunit beta 1 [Source:UniProtKB/TrEMBL;Acc:A0A068Y0I1]	209.355	169.515	183.11	309.754	218.648	251.951	187.327	260.118	-0.643763	0.160536	0.000418367	-0.601892
EmuJ_000526100	Phosphatidylinositol 45 bisphosphate 3 kinase [Source:UniProtKB/TrEMBL;Acc:A0A068Y496]	28.0565	27.1914	27.0911	27.7225	21.54	26.7749	27.4463	25.3458	-0.0572624	0.128143	0.782653	-0.0548325
EmuJ_000526200	Tyrosine-protein kinase [Source:UniProtKB/TrEMBL;Acc:I4ENX0]	35.132	33.5092	35.1771	33.094	26.5962	29.8421	34.6061	29.8441	0.0422022	0.115375	0.823479	0.0407386
EmuJ_000526300	RNA binding protein EIF1AD [Source:UniProtKB/TrEMBL;Acc:A0A068Y6R7]	185.368	215.359	208.501	169.466	182.119	143.478	203.076	165.021	0.12857	0.125664	0.479919	0.123313
EmuJ_000526400	Transcriptional repressor protein YY1 [Source:UniProtKB/TrEMBL;Acc:A0A068Y735]	20.9636	23.5892	22.5276	21.8658	17.8269	22.8219	22.3601	20.8382	-0.0717465	0.134029	0.736345	-0.0684297
EmuJ_000526500		9.36914	9.45313	7.21733	6.78403	5.55353	6.69338	8.67987	6.34365	0.276922	0.307683	0.543701	0.220597
EmuJ_000526600		9.7355	12.9475	9.89285	8.38354	9.71222	9.81284	10.8586	9.30287	0.0496	0.352408	0.938403	0.0371506
EmuJ_000526700	FMRFamide activated amiloride sensitive sodium [Source:UniProtKB/TrEMBL;Acc:A0A068XZW8]	0.861411	0.425513	0.796086	0.428588	0.183894	0.156768	0.694337	0.256417	1.2731	0.683001	0.147838	0.565046
EmuJ_000526800	Expressed conserved protein [Source:UniProtKB/TrEMBL;Acc:A0A068Y6S1]	1.52246	0.601642	2.08567	0.272695	1.75508	0.49873	1.40326	0.842167	0.592098	1.08178	NA	0.14194
EmuJ_000526900	Cytoskeleton associated protein CAP Gly [Source:UniProtKB/TrEMBL;Acc:A0A068Y738]	143.704	157.266	160.707	133.922	148.504	130.733	153.892	137.72	-0.0107479	0.0996304	0.951809	-0.0104674
EmuJ_000527000	Valyl tRNA synthetase [Source:UniProtKB/TrEMBL;Acc:A0A068Y0I6]	115.128	103.823	108.37	96.8533	78.3147	83.0094	109.107	86.0592	0.171652	0.115862	0.270708	0.16565
EmuJ_000527100	Delta-like protein [Source:UniProtKB/TrEMBL;Acc:A0A068Y4A3]	31.3546	32.7776	36.4252	32.8476	33.4485	37.8303	33.5191	34.7088	-0.222334	0.118091	0.143365	-0.21427
EmuJ_000527200		0.861006	0.850626	1.45526	0.981395	1.05272	1.08974	1.05563	1.04128	-0.150195	0.506155	0.858096	-0.0888049
EmuJ_000527300	RNA polymerase II associated protein 1 [Source:UniProtKB/TrEMBL;Acc:A0A068Y742]	109.155	112.709	109.521	99.8397	92.323	102.636	110.461	98.2664	-0.00322177	0.0796515	0.981726	-0.00316753
EmuJ_000527350	Histone deacetylase [Source:UniProtKB/TrEMBL;Acc:A0A068Y6S3]	12.1551	13.5771	14.3215	16.973	13.631	19.9496	13.3512	16.8512	-0.509293	0.16967	0.011367	-0.472583
EmuJ_000527400	Protein odd skipped [Source:UniProtKB/TrEMBL;Acc:A0A068Y0J1]	4.68053	5.91885	7.32804	11.9046	16.0971	18.0924	5.97581	15.3647	-1.5347	0.26042	5.42064e-08	-1.29745
EmuJ_000527450	Tetratricopeptide repeat protein 19 [Source:UniProtKB/TrEMBL;Acc:A0A068Y4A7]	26.7721	26.6036	24.5933	19.992	20.0202	20.2632	25.9897	20.0918	0.199322	0.122705	0.218867	0.191538
EmuJ_000527500	Nuclear pore complex protein Nup133 [Source:UniProtKB/TrEMBL;Acc:A0A068XZX6]	69.2608	70.5887	70.5217	56.1265	50.072	51.4876	70.1237	52.562	0.244389	0.0829976	0.0132183	0.239929
EmuJ_000527600	Eukaryotic translation initiation factor 2 alpha [Source:UniProtKB/TrEMBL;Acc:A0A068Y6S6]	54.5098	48.4085	50.0532	53.9967	42.7742	36.4222	50.9905	44.3977	0.0298823	0.15774	0.913276	0.0280017
EmuJ_000527700	Innexin [Source:UniProtKB/TrEMBL;Acc:A0A068Y748]	2.14982	1.76992	1.5193	2.13925	1.6063	3.12996	1.81301	2.29184	-0.518985	0.475969	0.447513	-0.32234
EmuJ_000527800	Innexin [Source:UniProtKB/TrEMBL;Acc:A0A068Y0J6]	1.44112	1.61789	1.66657	2.22927	2.64299	3.00417	1.57519	2.62547	-0.91081	0.33234	0.0228909	-0.702186
EmuJ_000527900	Hypothetical transcript [Source:UniProtKB/TrEMBL;Acc:U6HS42]	0	0	0.157638	0	0	0.131931	0.052546	0.0439771	-0.0193425	3.87846	NA	-0.000464938
EmuJ_000528000	Vesicle associated membrane protein [Source:UniProtKB/TrEMBL;Acc:A0A068XZY0]	26.338	30.857	26.0119	25.1222	23.985	25.218	27.7356	24.7751	-0.0101978	0.114257	0.959945	-0.00985077
EmuJ_000528100		9.14911	12.1378	10.7432	6.08676	8.03582	5.99417	10.6767	6.70559	0.503527	0.330468	0.254622	0.388903
EmuJ_000528200	Cyclin dependent kinase 11B [Source:UniProtKB/TrEMBL;Acc:A0A068Y752]	83.7723	67.7421	70.4065	87.6874	71.3848	66.5825	73.9736	75.2182	-0.193794	0.1497	0.350468	-0.18274
EmuJ_000528250	Expressed protein [Source:UniProtKB/TrEMBL;Acc:A0A068Y0J9]	86.4053	69.7326	75.2446	96.4712	94.1104	81.3025	77.1275	90.628	-0.402163	0.133286	0.0108886	-0.383759
EmuJ_000528300	Hypothetical transcript [Source:UniProtKB/TrEMBL;Acc:U6HS42]	0	0	0	0	0	0	0	0	NA	NA	NA	NA
EmuJ_000528400	Integrin beta [Source:UniProtKB/TrEMBL;Acc:A0A068XZY2]	68.5799	78.8124	78.031	81.2762	93.0915	109.859	75.1411	94.7424	-0.507266	0.139192	0.00157921	-0.482059
EmuJ_000528500	Expressed conserved protein [Source:UniProtKB/TrEMBL;Acc:A0A068Y6T3]	26.2028	37.789	35.8078	24.5455	34.5753	29.5985	33.2665	29.5731	-0.0021172	0.20764	0.995041	-0.00189644
EmuJ_000528600	Expressed conserved protein [Source:UniProtKB/TrEMBL;Acc:A0A068Y756]	79.2028	84.7889	77.0222	68.0773	66.1933	70.2856	80.338	68.1854	0.0637746	0.122029	0.743848	0.0613108
EmuJ_000528710	Expressed conserved protein [Source:UniProtKB/TrEMBL;Acc:A0A068Y0K3]	81.1132	82.1241	78.3286	65.7499	62.679	70.8889	80.5219	66.4393	0.104451	0.105116	0.495093	0.101427
EmuJ_000528720	Expressed conserved protein [Source:UniProtKB/TrEMBL;Acc:A0A068Y4C0]	205.484	215.474	204.561	176.532	180.928	194.344	208.506	183.935	0.0085225	0.0872405	0.956336	0.00835097
EmuJ_000528800	Actin binding cofilin tropomyosin type [Source:UniProtKB/TrEMBL;Acc:A0A068XZY6]	120.292	139.988	135.244	91.98	102.171	123.924	131.841	106.025	0.140839	0.147754	0.51729	0.133004
EmuJ_000528900	Actin depolymerizing factor [Source:UniProtKB/TrEMBL;Acc:A0A068Y6T7]	647.139	829.572	785.12	634.947	843.117	744.239	753.944	740.768	-0.147121	0.145126	0.484924	-0.139207
EmuJ_000529000	Zinc finger protein 541 [Source:UniProtKB/TrEMBL;Acc:A0A068Y761]	31.7068	34.9483	31.3492	31.9298	29.4408	31.9029	32.6681	31.0912	-0.101223	0.0890215	0.424145	-0.099103
EmuJ_000529100	Pre mRNA splicing factor CWC22 [Source:UniProtKB/TrEMBL;Acc:A0A068Y0K6]	69.3541	72.0957	66.6837	75.92	65.0708	63.9426	69.3779	68.3111	-0.149209	0.101727	0.27657	-0.145154
EmuJ_000529300	Protein transport protein SEC23 [Source:UniProtKB/TrEMBL;Acc:A0A068Y4C2]	106.707	97.6199	109.684	112.504	107.681	117.664	104.67	112.617	-0.276505	0.0971949	0.0174669	-0.26963
EmuJ_000529400	Expressed conserved protein [Source:UniProtKB/TrEMBL;Acc:A0A068XZZ0]	142.343	156.394	145.179	113.344	122.03	124.472	147.972	119.949	0.130622	0.0854151	0.252369	0.1281
EmuJ_000529600		4.87468	3.04163	4.01685	5.05496	5.17585	3.57192	3.97772	4.60091	-0.37475	0.459693	0.587106	-0.238571
EmuJ_000529700	Protocadherin gamma b17 [Source:UniProtKB/TrEMBL;Acc:A0A068Y764]	9.02952	7.3522	7.18502	11.5745	12.4634	15.074	7.85558	13.0373	-0.902956	0.16813	9.3321e-07	-0.83895
EmuJ_000529800		19.5324	18.8482	17.335	20.6116	21.6731	22.5682	18.5718	21.6176	-0.391633	0.169889	0.0640214	-0.363335
EmuJ_000529900		7.31929	9.42619	8.31318	8.77899	10.547	9.52644	8.35288	9.61748	-0.374478	0.233154	0.224877	-0.32657
EmuJ_000530000	Ribosomal protein S2 [Source:UniProtKB/TrEMBL;Acc:A0A068XZZ4]	913.931	885.165	851.699	698.509	673.511	673.659	883.599	681.893	0.20252	0.072761	0.0205364	0.199667
EmuJ_000530100	Serine:threonine protein phosphatase 2A [Source:UniProtKB/TrEMBL;Acc:A0A068Y6U2]	104.198	117.88	117.761	117.459	116.136	112.901	113.28	115.499	-0.199669	0.0884864	0.0707722	-0.195536
EmuJ_000530200	Expressed conserved protein [Source:UniProtKB/TrEMBL;Acc:A0A068Y768]	66.9423	69.6884	65.5849	72.9086	75.6159	73.7664	67.4052	74.0969	-0.308176	0.0860962	0.00195642	-0.302131
EmuJ_000530300	Transmembrane 9 superfamily member [Source:UniProtKB/TrEMBL;Acc:A0A068Y0L6]	96.4105	122.084	104.575	72.9365	105.998	75.3836	107.69	84.7728	0.173127	0.171433	0.486804	0.160402
EmuJ_000530320	Scy1yeast protein kinase-like [Source:UniProtKB/TrEMBL;Acc:A0A068Y4D0]	109.057	98.3633	101.726	94.7246	77.6324	87.8842	103.049	86.7471	0.0773675	0.113379	0.658238	0.0747732
EmuJ_000530340	Nucleolar complex protein 2 [Source:UniProtKB/TrEMBL;Acc:A0A068Y000]	190.486	178.515	180.479	180.78	167.039	145.725	183.16	164.515	-0.0155028	0.108898	0.938131	-0.0150219
EmuJ_000530400	Amine oxidase [Source:UniProtKB/TrEMBL;Acc:A0A068Y6U6]	4.90061	8.33618	6.99477	10.0317	14.0527	26.5547	6.74385	16.8797	-1.5011	0.349444	0.000134661	-1.12773
EmuJ_000530500	Neuropeptide [Source:UniProtKB/TrEMBL;Acc:A0A068Y771]	5.54175	3.45786	2.85408	9.14247	14.5702	18.1538	3.95123	13.9555	-1.99516	0.44707	6.75054e-05	-1.29915
EmuJ_000530600	Magnesium dependent phosphatase 1 [Source:UniProtKB/TrEMBL;Acc:A0A068Y0M0]	268.612	293.07	283.418	236.475	272.92	203.562	281.7	237.652	0.0746855	0.128046	0.711087	0.0715199
EmuJ_000530700	Transcription initiation factor TFIID subunit 3 [Source:UniProtKB/TrEMBL;Acc:A0A068Y4D4]	240.834	217.43	223.957	250.886	223.386	240.217	227.407	238.163	-0.237776	0.0989721	0.0518037	-0.231652
EmuJ_000530900	Protein FAM102B [Source:UniProtKB/TrEMBL;Acc:A0A068Y004]	29.8402	24.6986	23.5507	42.9495	30.5006	38.0749	26.0298	37.175	-0.685502	0.171445	0.000436983	-0.635114
EmuJ_000531000	Heparan-sulfate 6-O-sulfotransferase [Source:UniProtKB/TrEMBL;Acc:A0A068Y6V0]	26.5075	37.7391	31.1103	28.1144	30.85	29.7753	31.7856	29.5799	-0.0695118	0.15597	0.783259	-0.0652292
EmuJ_000531100	Expressed protein [Source:UniProtKB/TrEMBL;Acc:A0A068Y776]	80.1034	92.8251	79.8623	60.9102	67.2726	69.5207	84.2636	65.9012	0.181549	0.135793	0.330829	0.172943
EmuJ_000531200		202.809	368.983	271.422	114.901	161.334	137.822	281.072	138.019	0.850814	0.217716	0.000620567	0.754276
EmuJ_000531300	Expressed conserved protein [Source:UniProtKB/TrEMBL;Acc:A0A068Y4D8]	135.864	89.4641	107.561	224.319	192.064	227.62	110.963	214.668	-1.12125	0.175221	2.69441e-09	-1.03542
EmuJ_000531400	Expressed conserved protein [Source:UniProtKB/TrEMBL;Acc:A0A068Y007]	137.584	164.375	150.973	99.8915	101.188	101.827	150.977	100.969	0.407892	0.0933726	9.98142e-05	0.398515
EmuJ_000531500	Phospholipid-transporting ATPase [Source:UniProtKB/TrEMBL;Acc:A0A068Y6V4]	24.6107	41.3724	31.2476	70.1386	84.2682	31.9891	32.4102	62.1319	-1.11138	0.317014	0.00250074	-0.873818
EmuJ_000531600		7.94832	7.52532	7.66962	12.7537	9.12034	10.216	7.71442	10.6967	-0.643687	0.228685	0.0189538	-0.564109
EmuJ_000531650		33.6277	27.439	30.0733	44.951	32.1382	38.6638	30.38	38.5843	-0.515208	0.155844	0.00467673	-0.48351
EmuJ_000532000	Eukaryotic translation initiation factor 3 subunit K [Source:UniProtKB/TrEMBL;Acc:A0A068Y4E3]	278.671	254.641	259.628	233.264	232.071	214.603	264.313	226.646	0.0513172	0.0903783	0.71964	0.0502102
EmuJ_000532100	Bromodomain adjacent to zinc finger domain [Source:UniProtKB/TrEMBL;Acc:A0A068Y012]	26.939	26.5212	27.1752	22.8458	17.6703	21.2514	26.8785	20.5892	0.212713	0.123432	0.189219	0.204312
EmuJ_000532200	Transcription factor HES 2 [Source:UniProtKB/TrEMBL;Acc:A0A068Y6V8]	0	0.15041	0	0	0.146256	0	0.0501368	0.0487521	-0.019342	3.79405	NA	-0.000485319
EmuJ_000532300	Calcium activated potassium channel subunit [Source:UniProtKB/TrEMBL;Acc:A0A068Y785]	0	0	0.130355	0	0	0	0.0434515	0	0.942429	4.08047	NA	0.0205134
EmuJ_000532400	Calcium activated potassium channel subunit [Source:UniProtKB/TrEMBL;Acc:A0A068Y0N4]	0	0	0	0	0	0	0	0	NA	NA	NA	NA
EmuJ_000532500	Fad NAD binding oxidoreductases [Source:UniProtKB/TrEMBL;Acc:A0A068Y4E8]	80.5649	61.8039	61.3667	84.1078	74.413	82.7598	67.9118	80.4269	-0.414639	0.148899	0.0204688	-0.391227
EmuJ_000532700	Calmodulin-related protein [Source:UniProtKB/TrEMBL;Acc:A0A068Y016]	170.555	125.141	162.514	361.594	313.307	681.753	152.737	452.218	-1.73761	0.284135	1.48772e-08	-1.42578
EmuJ_000532800	Glucosidase II beta subunit [Source:UniProtKB/TrEMBL;Acc:A0A068Y6W2]	339.253	341.19	331.27	312.138	315.31	287.133	337.238	304.86	-0.0254585	0.0746153	0.83644	-0.0250816
EmuJ_000532900		3.25985	0.805138	1.59493	2.91944	1.5658	0.667418	1.88664	1.71756	-0.0232746	0.976836	0.988828	-0.00649752
EmuJ_000533000	Homeobox protein [Source:UniProtKB/TrEMBL;Acc:A0A068Y0P0]	1.49777	1.6911	0.628118	0.479059	0.102775	0.175229	1.27233	0.252354	2.15554	0.877418	0.0461401	0.713224
EmuJ_000533100	Homeobox protein otx1 [Source:UniProtKB/TrEMBL;Acc:A0A068Y4F1]	0	0	0	0	0	0.141826	0	0.0472754	-0.981124	4.08047	NA	-0.0213556
EmuJ_000533200	Paired box protein Pax 4 [Source:UniProtKB/TrEMBL;Acc:A0A068Y021]	0	0.113588	0	0	0	0	0.0378627	0	0.942429	4.08047	NA	0.0205134
EmuJ_000533300	Homeobox protein otx1 [Source:UniProtKB/TrEMBL;Acc:A0A068Y6W7]	0	0.123309	0	0	0	0	0.0411032	0	0.942429	4.08047	NA	0.0205134
EmuJ_000533400	Zinc finger C2H2 type [Source:UniProtKB/TrEMBL;Acc:A0A068Y794]	0.434306	1.2014	0.849961	0.777908	0.834441	1.06703	0.828555	0.893127	-0.286635	0.611367	0.772101	-0.142815
EmuJ_000533450	Splicing factor arginine:serine rich [Source:UniProtKB/TrEMBL;Acc:A0A068Y0P4]	58.1463	64.6001	61.0744	62.1008	56.8335	61.8878	61.2736	60.2741	-0.14873	0.0889318	0.204974	-0.145622
EmuJ_000533500	Enolase [Source:UniProtKB/TrEMBL;Acc:A0A068Y4F6]	6.69049	7.04633	6.60859	8.19639	6.12411	7.185	6.7818	7.1685	-0.253421	0.197613	0.355883	-0.229266
EmuJ_000533600	POLD3 protein [Source:UniProtKB/TrEMBL;Acc:A0A068Y026]	172.492	179.162	167.278	164.213	164.159	152.252	172.977	160.208	-0.0607082	0.0769439	0.60173	-0.0597533
EmuJ_000533700	Actin-related protein 2/3 complex subunit 5 [Source:UniProtKB/TrEMBL;Acc:A0A068Y6X1]	160.449	140.758	152.24	207.073	196.043	210.21	151.149	204.442	-0.606831	0.105425	1.18103e-07	-0.589157
EmuJ_000533800	Expressed protein [Source:UniProtKB/TrEMBL;Acc:A0A068Y799]	120.071	103.633	99.417	138.847	140.699	145.878	107.707	141.808	-0.56844	0.130823	0.000109314	-0.543341
EmuJ_000533900	DH domain containing protein [Source:UniProtKB/TrEMBL;Acc:A0A068Y0P7]	106.408	77.4228	86.8819	74.7965	53.816	63.2175	90.2374	63.9433	0.327303	0.174476	0.145117	0.302452
EmuJ_000534000	Hemimethylated DNA binding domain containing protein [Source:UniProtKB/TrEMBL;Acc:A0A068Y4G1]	121.239	144.015	131.818	100.83	122.572	110.591	132.357	111.331	0.0775661	0.118371	0.672986	0.0747393
EmuJ_000534100	Propionyl coenzyme A carboxylase alpha chain [Source:UniProtKB/TrEMBL;Acc:A0A068Y029]	49.3921	53.8394	53.4764	35.745	39.5225	37.8727	52.236	37.7134	0.298426	0.0922472	0.00582421	0.291726
EmuJ_000534200	Muscleblind protein 1 [Source:UniProtKB/TrEMBL;Acc:A0A068Y6X5]	0.327914	0.728912	0.160436	0.293672	0.787534	0.335683	0.405754	0.472297	-0.386551	0.894334	0.790134	-0.122239
EmuJ_000534300	Protein tssc1 [Source:UniProtKB/TrEMBL;Acc:A0A068Y7A3]	66.7865	66.8173	65.8698	61.091	65.0227	59.1556	66.4912	61.7565	-0.0642071	0.085098	0.619731	-0.062976
EmuJ_000534400	BTB POZ domain containing 6 [Source:UniProtKB/TrEMBL;Acc:A0A068Y0Q2]	224.294	54.4492	90.0998	287.046	154.51	144.683	122.948	195.413	-0.831077	0.660208	0.366817	-0.380176
EmuJ_000534500		0.738899	0.364996	0	0	0.709831	0	0.367965	0.23661	0.503406	2.45479	NA	0.0288825
EmuJ_000534600	Expressed protein [Source:UniProtKB/TrEMBL;Acc:A0A068Y034]	45.0729	19.1623	24.7639	26.4696	28.5707	8.77432	29.6663	21.2715	0.317647	0.455989	0.650328	0.203378
EmuJ_000534700	Kunitz protease inhibitor [Source:UniProtKB/TrEMBL;Acc:A0A068Y6X8]	3.60213	5.74869	3.25365	5.45936	4.79136	4.0846	4.20149	4.77844	-0.357523	0.467867	0.615128	-0.224778
EmuJ_000534800	Expressed protein [Source:UniProtKB/TrEMBL;Acc:A0A068Y7A8]	69.6364	78.162	77.0601	74.7723	56.0393	53.4461	74.9528	61.4192	0.116333	0.185254	0.686628	0.10647
EmuJ_000535000	Exosome complex exonuclease RRP4 [Source:UniProtKB/TrEMBL;Acc:A0A068Y0Q7]	39.5839	51.5028	49.6963	29.8318	32.215	29.5427	46.9277	30.5299	0.448359	0.137499	0.00538008	0.426589
EmuJ_000535100		37.7714	48.482	43.382	24.5214	25.3578	23.2894	43.2118	24.3895	0.652908	0.12011	6.63086e-07	0.628436
EmuJ_000535200	Glutathione S transferase [Source:UniProtKB/TrEMBL;Acc:A0A068Y038]	0.136496	1.48336	0.934957	0.611214	0.393379	0.335353	0.851604	0.446649	0.756083	0.997328	0.617886	0.205257
EmuJ_000535300	Glutathione s transferase mu [Source:UniProtKB/TrEMBL;Acc:A0A068Y6Y2]	2.25682	2.60122	2.45373	1.79658	1.44536	1.74555	2.43726	1.6625	0.376763	0.439974	0.566191	0.247598
EmuJ_000535400	Carbonic anhydrase II [Source:UniProtKB/TrEMBL;Acc:A0A068Y7B2]	631.331	448.558	505.309	387.709	180.254	1510.38	528.4	692.781	-0.565616	0.878453	0.679192	-0.182748
EmuJ_000535500	Calcium activated potassium channel subunit [Source:UniProtKB/TrEMBL;Acc:A0A068Y0R2]	32.9274	27.9885	28.5728	33.4951	32.1095	36.3279	29.8296	33.9775	-0.360176	0.147145	0.0470781	-0.340293
EmuJ_000535600	H:ACA ribonucleoprotein complex subunit 3 [Source:UniProtKB/TrEMBL;Acc:A0A068Y4H5]	161.137	165.512	173.945	136.675	154.388	141.39	166.865	144.151	0.040641	0.120525	0.838402	0.0391074
EmuJ_000535700	Transcription factor E2F4 [Source:UniProtKB/TrEMBL;Acc:A0A068Y043]	103.569	116.007	105.137	81.3004	88.3256	82.5171	108.238	84.0477	0.193205	0.094043	0.105159	0.1887
EmuJ_000535800	Nucleolar complex protein 4 [Source:UniProtKB/TrEMBL;Acc:A0A068Y6Y7]	139.437	132.934	126.015	121.798	122.789	116.276	132.795	120.288	-0.0283462	0.0854273	0.841341	-0.0277986
EmuJ_000535900	CAAX prenyl protease 2 [Source:UniProtKB/TrEMBL;Acc:A0A068Y7B7]	113.191	104.564	113.896	110.403	99.5936	102.732	110.55	104.243	-0.0861457	0.0999849	0.562984	-0.0838824
EmuJ_000536000	Transmembrane BAX inhibitor motif containing [Source:UniProtKB/TrEMBL;Acc:A0A068Y0R6]	143.103	164.941	141.06	142.295	173.527	140.079	149.702	151.967	-0.193336	0.125657	0.248873	-0.185432
EmuJ_000536100	Expressed conserved protein [Source:UniProtKB/TrEMBL;Acc:A0A068Y4H9]	76.3875	81.8448	76.9145	69.6347	76.1439	73.4409	78.3822	73.0732	-0.0705727	0.0832048	0.570547	-0.0692782
EmuJ_000536200	Mediator of RNA polymerase II transcription [Source:UniProtKB/TrEMBL;Acc:A0A068Y049]	114.747	153.137	130.465	109.041	134.972	108.255	132.783	117.423	0.00519084	0.150817	0.983696	0.00489055
EmuJ_000536300	Tryptophan rich protein [Source:UniProtKB/TrEMBL;Acc:A0A068Y6Z2]	108.394	124.534	119.272	99.5182	123.163	108.17	117.4	110.284	-0.0812105	0.122337	0.668745	-0.0780569
EmuJ_000536400	Adenosine deaminase [Source:UniProtKB/TrEMBL;Acc:A0A068Y7C2]	106.877	103.194	110.273	77.195	95.2995	66.158	106.781	79.5508	0.255317	0.149929	0.195571	0.240709
EmuJ_000536500	Dynein heavy chain [Source:UniProtKB/TrEMBL;Acc:A0A068Y0S1]	0.210671	0.295765	0.336345	0.258182	0.0852138	0.217932	0.280927	0.187109	0.406611	0.501273	0.589301	0.24248
EmuJ_000536600	Dynein heavy chain [Source:UniProtKB/TrEMBL;Acc:A0A068Y4I3]	0.0311101	0.0922052	0.131916	0.0928715	0.0796966	0.127389	0.085077	0.0999857	-0.409783	0.689958	0.70543	-0.179555
EmuJ_000536700	RNA binding protein 4 [Source:UniProtKB/TrEMBL;Acc:A0A068Y053]	211.914	221.751	217.231	119.892	133.881	126.553	216.965	126.775	0.603797	0.0827204	7.26201e-12	0.592847
EmuJ_000536800	Vaccinia related kinase 1 [Source:UniProtKB/TrEMBL;Acc:A0A068Y6Z7]	134.806	117.411	117.284	111.836	93.3961	95.4909	123.167	100.241	0.126522	0.120898	0.46832	0.12172
EmuJ_000536900		13.0115	17.5906	14.5363	20.8996	19.8881	22.3471	15.0461	21.0449	-0.658072	0.149902	9.13629e-05	-0.620456
EmuJ_000537000	Isocitrate dehydrogenase NAD [Source:UniProtKB/TrEMBL;Acc:A0A068Y0S5]	219.239	234.16	221.327	178.869	187.198	199.623	224.909	188.563	0.0819994	0.0842104	0.50577	0.0804594
EmuJ_000537050	WD repeat protein 24 putative [Source:UniProtKB/TrEMBL;Acc:A0A068Y4I8]	34.935	32.079	31.5859	33.1085	25.6302	29.4528	32.8666	29.3972	-0.0105013	0.128503	0.962739	-0.0100533
EmuJ_000537100	WD repeat containing protein 69 [Source:UniProtKB/TrEMBL;Acc:A0A068Y057]	82.6543	92.9807	87.9382	64.4231	78.8845	66.7515	87.8577	70.0197	0.156152	0.115379	0.32342	0.150735
EmuJ_000537200	Neuropeptide [Source: Koziol et. al. 2016]	2.63893	2.60711	2.25948	1.77252	0.950667	1.08058	2.50184	1.26792	0.807545	0.756671	0.459703	0.31853
EmuJ_000537300		2.37503	2.3464	1.9367	0.354504	1.1408	0.648349	2.21938	0.714551	1.47686	0.989939	NA	0.412558
EmuJ_000537400	Expressed conserved protein [Source:UniProtKB/TrEMBL;Acc:A0A068Y0T1]	2231.37	1231.86	1501.09	932.519	409.458	775.539	1654.77	705.839	1.06056	0.306843	0.00292416	0.845347
EmuJ_000537600	Glutathione S transferase [Source:UniProtKB/TrEMBL;Acc:A0A068Y4J2]	13.285	19.1248	17.0854	26.6849	25.1601	24.091	16.4984	25.312	-0.789385	0.20384	0.000706445	-0.709836
EmuJ_000538000	Glutathione S transferase [Source:UniProtKB/TrEMBL;Acc:A0A068Y062]	58.5971	31.1144	39.1149	64.0044	37.528	46.7484	42.9422	49.4269	-0.371102	0.284536	0.345959	-0.304541
EmuJ_000538300	Glutathione S-transferase; Glutathione transferase [Source:UniProtKB/TrEMBL;Acc:Q27653]	3894.46	3118.85	3762.65	3881.79	3815.3	3280.78	3591.99	3659.29	-0.195958	0.130296	0.262622	-0.187372
EmuJ_000538400	Expressed conserved protein [Source:UniProtKB/TrEMBL;Acc:A0A068Y7D5]	53.3028	60.7286	46.3788	29.3865	33.1332	32.2468	53.4701	31.5889	0.586444	0.135729	0.000121603	0.558665
EmuJ_000538500	Glutathione S transferase Mu 1 [Source:UniProtKB/TrEMBL;Acc:A0A068Y0T5]	124.689	125.867	126.065	98.7494	88.9118	80.9433	125.54	89.5349	0.317095	0.111571	0.0175665	0.306786
EmuJ_000538600	Glutathione S transferase [Source:UniProtKB/TrEMBL;Acc:A0A068Y4J5]	2.16716	1.22345	2.2721	3.88172	2.82544	2.78899	1.88757	3.16538	-0.914181	0.481353	0.139251	-0.563108
EmuJ_000538700	Glutathione S transferase [Source:UniProtKB/TrEMBL;Acc:A0A068Y066]	42.3878	38.6179	47.6104	24.5199	25.1927	24.7183	42.872	24.8103	0.618847	0.158906	0.000649924	0.579364
EmuJ_000538800	Expressed protein [Source:UniProtKB/TrEMBL;Acc:A0A068Y713]	61.0341	38.1026	52.7619	49.9659	47.1222	42.9312	50.6329	46.6731	-0.0505663	0.229521	0.898734	-0.0442691
EmuJ_000538900	Glutathione S transferase [Source:UniProtKB/TrEMBL;Acc:A0A068Y7D9]	434.286	367.526	377.042	95.6985	63.3841	100.879	392.951	86.6539	2.00881	0.188925	2.00441e-24	1.83216
EmuJ_000539000	Nuclear fragile X mental retardation interacting [Source:UniProtKB/TrEMBL;Acc:A0A068Y0U0]	82.3008	70.9412	71.188	78.7753	64.7343	73.291	74.81	72.2669	-0.121238	0.126416	0.514175	-0.116225
EmuJ_000539100	Prefoldin [Source:UniProtKB/TrEMBL;Acc:A0A068Y4K0]	26.4319	29.4549	26.3466	19.7599	20.2061	18.6197	27.4111	19.5286	0.317617	0.0928636	0.00327595	0.310392
EmuJ_000539200	Expressed conserved protein [Source:UniProtKB/TrEMBL;Acc:A0A068Y070]	128.576	135.115	130.518	132.206	144.379	117.591	131.403	131.392	-0.170699	0.102821	0.208376	-0.165963
EmuJ_000539300	Expressed protein [Source:UniProtKB/TrEMBL;Acc:A0A068Y719]	23.9643	14.3039	15.1446	5.36546	2.63789	8.99511	17.8043	5.66615	1.47013	0.457192	0.00617959	0.939398
EmuJ_000539400		59.7118	54.177	53.327	32.4766	21.773	46.6963	55.7386	33.6486	0.554737	0.248698	0.0745024	0.475372
EmuJ_000539600	28s ribosomal protein s18a mitochondrial [Source:UniProtKB/TrEMBL;Acc:A0A068Y0U5]	92.1399	113.292	99.3082	83.5647	88.034	83.1136	101.58	84.9041	0.0865465	0.116486	0.624817	0.0834888
EmuJ_000539700		5.30229	6.92816	4.43527	5.5145	4.60076	5.60301	5.55524	5.23943	-0.0917333	0.266377	0.835128	-0.0769964
EmuJ_000539800	LIM zinc bindingdomain containing protein [Source:UniProtKB/TrEMBL;Acc:A0A068Y075]	71.8748	104.356	101.553	71.4379	86.4703	85.5427	92.5946	81.1503	0.0172166	0.176168	0.956336	0.015886
EmuJ_000539900	ADP dependent glucokinase [Source:UniProtKB/TrEMBL;Acc:A0A068Y725]	21.3108	32.3942	31.1647	23.762	26.7542	25.9284	28.2899	25.4816	-0.0223173	0.176186	0.943658	-0.0205921
EmuJ_000540000	Ubiquitin thioesterase [Source:UniProtKB/TrEMBL;Acc:A0A068Y7E9]	192.873	253.314	224.85	186.203	219.794	180.322	223.679	195.44	0.0223139	0.134675	0.926819	0.0212725
EmuJ_000540100	28S ribosomal protein S10 mitochondrial [Source:UniProtKB/TrEMBL;Acc:A0A068Y0U9]	77.4878	85.6255	86.8586	62.0382	63.9158	65.9657	83.3239	63.9732	0.20913	0.111846	0.146523	0.2023
EmuJ_000540200	E3 ubiquitin protein ligase UBR4 [Source:UniProtKB/TrEMBL;Acc:A0A068Y4K8]	47.3951	44.6253	50.9377	48.0135	31.8685	46.8344	47.6527	42.2388	0.00267359	0.172345	0.99295	0.00247516
EmuJ_000540300	T complex associated testis expressed protein [Source:UniProtKB/TrEMBL;Acc:A0A068Y079]	2.27807	1.92909	1.31929	1.33236	1.11655	2.43675	1.84215	1.62856	-0.00269635	0.415956	0.996803	-0.00183889
EmuJ_000540400	Centrosomal protein 1 [Source:UniProtKB/TrEMBL;Acc:A0A068Y730]	83.8901	83.0203	82.4625	65.5517	61.0043	66.8123	83.1243	64.4561	0.195243	0.0784427	0.042872	0.192054
EmuJ_000540500		0	0.314652	0	0	0	0	0.104884	0	0.942429	4.08047	NA	0.0205134
EmuJ_000540600		0	0	0	0	0	0	0	0	NA	NA	NA	NA
EmuJ_000540700		0	1.25861	0	0	0	0	0.419536	0	2.81355	3.97394	NA	0.0663396
EmuJ_000543500	Serine/threonine protein phosphatase 2A regulatory subunit [Source:UniProtKB/TrEMBL;Acc:A0A068Y086]	52.525	44.4373	43.8086	67.3128	63.5868	58.4642	46.9236	63.1213	-0.598056	0.121066	7.94166e-06	-0.575294
EmuJ_000543700		12.108	14.0324	14.1265	9.17539	12.5264	8.58109	13.4223	10.0943	0.245028	0.280048	0.556743	0.20219
EmuJ_000543800	Immunogenic protein ts11 [Source:UniProtKB/TrEMBL;Acc:A0A068Y7F9]	225.133	221.279	234.824	187.149	251.134	169.786	227.079	202.69	-0.00572471	0.160269	0.98338	-0.00535348
EmuJ_000543900	Expressed conserved protein [Source:UniProtKB/TrEMBL;Acc:A0A068Y0V9]	7.66938	8.79901	5.568	9.97042	9.74433	11.9539	7.34546	10.5562	-0.699562	0.325381	0.0873002	-0.544309
EmuJ_000544000	Proteasome activator pa28 REG alpha beta subunit [Source:UniProtKB/TrEMBL;Acc:A0A068Y4L6]	193.511	181.83	186.82	154.238	167.936	160.875	187.387	161.016	0.0479388	0.088137	0.732743	0.0469542
EmuJ_000544100	N acetyltransferase [Source:UniProtKB/TrEMBL;Acc:A0A068Y090]	64.0305	56.0027	55.0115	74.5654	62.6661	57.9061	58.3482	65.0459	-0.327033	0.138301	0.0563626	-0.310976
EmuJ_000544200		0.238868	0.235989	0.467478	0.320887	0.114736	0.0978112	0.314112	0.177811	0.656733	1.26147	NA	0.124429
EmuJ_000544300	Homeobox protein Nkx 2.8 [Source:UniProtKB/TrEMBL;Acc:A0A068Y7G3]	0.0604994	0.11954	0.118401	0	0.116239	0.0495463	0.0994801	0.0552617	0.696053	1.62932	NA	0.0853707
EmuJ_000544400	Ryanodine receptor 44f [Source:UniProtKB/TrEMBL;Acc:A0A068Y0W3]	17.227	13.0462	15.553	12.0662	9.43758	13.9509	15.2754	11.8182	0.199545	0.180875	0.44161	0.183355
EmuJ_000544500	Ryanodine receptor 44f [Source:UniProtKB/TrEMBL;Acc:A0A068Y4L9]	5.07049	3.94856	4.02766	3.8465	2.95126	3.2243	4.3489	3.34069	0.20916	0.207266	0.487191	0.187429
EmuJ_000544600	Transmembrane emp24 domain containing protein [Source:UniProtKB/TrEMBL;Acc:A0A068Y094]	162.54	204.59	182.142	155.422	199.576	179.692	183.091	178.23	-0.133765	0.136854	0.503651	-0.127328
EmuJ_000544700	Expressed protein [Source:UniProtKB/TrEMBL;Acc:A0A068Y746]	16.2294	23.464	17.0429	13.4711	14.4501	26.2581	18.9121	18.0598	-0.114238	0.365586	0.849384	-0.083987
EmuJ_000544800	G protein signaling modulator 2 [Source:UniProtKB/TrEMBL;Acc:A0A068Y7G8]	36.5206	35.0542	34.0971	24.2151	18.3144	21.6221	35.2239	21.3839	0.547966	0.132683	0.000263154	0.523113
EmuJ_000544900	Glypican 1 [Source:UniProtKB/TrEMBL;Acc:A0A068Y0W7]	22.7321	20.9998	19.7266	4.07922	1.53959	2.41774	21.1528	2.67885	2.80779	0.29342	7.76857e-20	2.27633
EmuJ_000545000	Glypican 1 [Source:UniProtKB/TrEMBL;Acc:A0A068Y4M3]	0.33085	0.73544	0.566556	0.0740754	0	0	0.544282	0.0246918	4.19284	1.50323	NA	0.680598
EmuJ_000545100		0	0	0	0	0	0	0	0	NA	NA	NA	NA
EmuJ_000545200		0	0	0.297953	0	0.292513	0	0.0993177	0.0975043	-0.019342	3.78509	NA	-0.00048756
EmuJ_000545300		0	0.328496	0	0	0	0	0.109499	0	2.39909	3.99604	NA	0.0608646
EmuJ_000545400	Transmembrane protein 144 [Source:UniProtKB/TrEMBL;Acc:A0A068Y0X3]	0	0	0	0	0	0	0	0	NA	NA	NA	NA
EmuJ_000545500	Expressed protein [Source:UniProtKB/TrEMBL;Acc:A0A068Y4M7]	10.1076	24.4478	12.619	2.49713	2.84602	2.71165	15.7248	2.68493	2.3729	0.420519	2.1871e-07	1.60771
EmuJ_000545600	ATP dependent RNA helicase Ddx1 [Source:UniProtKB/TrEMBL;Acc:A0A068Y0A4]	173.021	172.038	176.403	143.895	149.386	132.62	173.821	141.967	0.12131	0.0812995	0.266891	0.119184
EmuJ_000545700	Hexosyltransferase [Source:UniProtKB/TrEMBL;Acc:A0A068Y757]	0	0	0	0.0668875	0.0717484	0	0	0.046212	-1.92479	3.74562	NA	-0.048703
EmuJ_000545800	Beta 13 n galactosyltransferase [Source:UniProtKB/TrEMBL;Acc:A0A068Y7H6]	0	0	0	0.0950777	0.0509936	0.130415	0	0.0921621	-3.43441	2.1779	NA	-0.232485
EmuJ_000545900	Hexosyltransferase [Source:UniProtKB/TrEMBL;Acc:A0A068Y0X8]	0	0	0	0	0	0	0	0	NA	NA	NA	NA
EmuJ_000546000	Hexosyltransferase [Source:UniProtKB/TrEMBL;Acc:A0A068Y4N0]	0	0	0	0	0	0	0	0	NA	NA	NA	NA
EmuJ_000546100	Hexosyltransferase [Source:UniProtKB/TrEMBL;Acc:A0A068Y0A8]	0.13924	0.687807	0.13625	0.3741	0.802573	0.798218	0.321099	0.658297	-1.21583	1.06808	NA	-0.299937
EmuJ_000546200	39S ribosomal protein L14 mitochondrial [Source:UniProtKB/TrEMBL;Acc:A0A068Y762]	79.2529	98.1663	85.4229	69.9097	81.144	76.6167	87.614	75.8901	0.0348308	0.127338	0.871232	0.0333704
EmuJ_000546300	28S ribosomal protein S18b mitochondrial [Source:UniProtKB/TrEMBL;Acc:A0A068Y7I0]	60.9592	77.7262	70.4957	52.6409	58.5611	51.9317	69.727	54.3779	0.186788	0.126386	0.272285	0.179067
EmuJ_000546400	DNA polymerase phi subunit [Source:UniProtKB/TrEMBL;Acc:A0A068Y0Y3]	81.9044	88.387	85.1083	62.9879	60.191	63.5646	85.1332	62.2478	0.279566	0.0741677	0.00103107	0.275476
EmuJ_000546500	Mitochondrial sodium:hydrogen exchanger [Source:UniProtKB/TrEMBL;Acc:A0A068Y4N4]	0	0	0	0	0	0	0	0	NA	NA	NA	NA
EmuJ_000546600	Mitochondrial sodium:hydrogen exchanger [Source:UniProtKB/TrEMBL;Acc:A0A068Y0B2]	2.33126	0.921264	1.49908	0.29826	0.0639872	0.327291	1.58387	0.229846	2.59369	0.713302	0.00162403	1.11274
EmuJ_000546700	Mitochondrial sodium:hydrogen exchanger 9B2 [Source:UniProtKB/TrEMBL;Acc:A0A068Y767]	2.20867	0.859592	0.91689	0.299701	0.450074	0.109624	1.32838	0.286467	2.06755	0.736525	0.0193131	0.840146
EmuJ_000546800	Sodium:hydrogen exchanger domain containing protein [Source:UniProtKB/TrEMBL;Acc:A0A068Y7I3]	1.33215	0.789655	0.912482	0.238608	0.255949	0.436389	1.01143	0.310315	1.52033	0.869195	0.181225	0.509308
EmuJ_000546900	Spliceosome rna helicase bat1 [Source:UniProtKB/TrEMBL;Acc:A0A068Y0Y7]	1156.82	1167.94	1143.79	1341.71	1265.73	1204.65	1156.19	1270.7	-0.307484	0.0733628	0.000208119	-0.303081
EmuJ_000547100	Zinc finger C2H2 type [Source:UniProtKB/TrEMBL;Acc:A0A068Y4N9]	6.13109	6.57368	7.53418	4.89495	8.03582	5.56601	6.74632	6.1656	-0.0382369	0.2368	0.928547	-0.0332077
EmuJ_000547200		0.235218	0.185906	0.138101	0.379181	0.271158	0.269687	0.186408	0.306675	-0.890332	0.779025	0.421505	-0.339021
EmuJ_000547300		19.9694	22.0414	18.5589	16.9428	17.9447	15.415	20.1899	16.7675	0.0970882	0.127969	0.617861	0.0929774
EmuJ_000547400	Anoctamin [Source:UniProtKB/TrEMBL;Acc:A0A068Y7I7]	3.05083	3.15589	3.33654	4.08231	3.68937	4.67365	3.18109	4.14844	-0.557424	0.201101	0.0211166	-0.502611
EmuJ_000547500		193.961	174.5	188.959	193.06	172.226	184.679	185.807	183.322	-0.151296	0.0959321	0.234944	-0.147629
EmuJ_000547800		208.064	235.187	200.486	182.779	213.045	193.168	214.579	196.331	-0.0439593	0.105568	0.797459	-0.0426755
EmuJ_000547850	Bet1 [Source:UniProtKB/TrEMBL;Acc:A0A068Y0C1]	90.8364	79.9817	92.6583	103.793	99.5307	99.4511	87.8255	100.925	-0.371115	0.124666	0.0121519	-0.356174
EmuJ_000547900	Transmembrane protein 222 [Source:UniProtKB/TrEMBL;Acc:A0A068Y777]	151.013	124.251	123.066	196.592	201.267	178.386	132.777	192.082	-0.702744	0.127173	4.10793e-07	-0.673346
EmuJ_000548100	Zinc finger protein 362 [Source:UniProtKB/TrEMBL;Acc:A0A068Y7J1]	11.2333	11.8377	9.16005	2.5989	1.866	2.43405	10.7437	2.29965	2.04827	0.186056	3.74593e-26	1.87356
EmuJ_000548300	Small GTP binding protein [Source:UniProtKB/TrEMBL;Acc:A0A068Y0Z6]	232.389	230.987	233.93	183.126	176.81	160.171	232.435	173.369	0.252505	0.0955978	0.0294221	0.246425
EmuJ_000548400	Dachshund [Source:UniProtKB/TrEMBL;Acc:A0A068Y4P7]	0.642728	0.63498	0.559046	0.127914	0.13721	0.584851	0.612252	0.283325	0.912117	0.839274	0.449476	0.315802
EmuJ_000548500	Hexosyltransferase [Source:UniProtKB/TrEMBL;Acc:A0A068Y0C4]	0.125949	0	0.123244	0.225593	0.846958	0.0515732	0.0830643	0.374708	-2.32308	1.38962	NA	-0.367988
EmuJ_000548600		11.2953	19.9644	14.5931	5.84819	11.6986	6.21506	15.2842	7.92063	0.777642	0.328025	0.0556817	0.602416
EmuJ_000548700	Hexosyltransferase [Source:UniProtKB/TrEMBL;Acc:A0A068Y7J5]	0	0	0	0	0	0	0	0	NA	NA	NA	NA
EmuJ_000548800	Collagen alpha 1XXVIII chain [Source:UniProtKB/TrEMBL;Acc:A0A068Y101]	0.277087	0	0	1.98522	2.39568	0.680766	0.0923624	1.68722	-4.26508	1.53861	NA	-0.64689
EmuJ_000548900	TNF receptor associated factor 3 [Source:UniProtKB/TrEMBL;Acc:A0A068Y4Q1]	3.78375	5.00336	4.21516	2.86731	3.91451	3.05105	4.33409	3.27762	0.233755	0.253984	0.534235	0.199078
EmuJ_000549000	Hexosyltransferase [Source:UniProtKB/TrEMBL;Acc:A0A068Y0C8]	2.9234	2.00915	1.86562	1.0814	0.488416	4.21575	2.26606	1.92852	0.0512182	0.690629	0.966061	0.0224133
EmuJ_000549100	Hexosyltransferase [Source:UniProtKB/TrEMBL;Acc:A0A068Y788]	0.254209	0.502288	0.124375	0	0	0.0520463	0.293624	0.0173488	3.67849	1.65413	NA	0.462607
EmuJ_000549200	TaenIIdae antigen [Source:UniProtKB/TrEMBL;Acc:A0A068Y7J9]	0	0	0.282435	0	0	0	0.0941449	0	0.942429	4.08047	NA	0.0205134
EmuJ_000549300	Hexosyltransferase [Source:UniProtKB/TrEMBL;Acc:A0A068Y105]	0	0	0	0	0	0	0	0	NA	NA	NA	NA
EmuJ_000549400	Collagen alpha 1XXVIII chain [Source:UniProtKB/TrEMBL;Acc:A0A068Y4Q7]	0	0	0	0	0.527102	0.449351	0	0.325484	-2.87733	2.99611	NA	-0.115238
EmuJ_000549500	Discoidin domain containing receptor 2 [Source:UniProtKB/TrEMBL;Acc:A0A068Y0D3]	9.89597	8.82694	11.4818	7.74844	7.17074	9.23897	10.0683	8.05272	0.150157	0.17373	0.561921	0.13885
EmuJ_000549600	RNA binding protein 19 [Source:UniProtKB/TrEMBL;Acc:A0A068Y793]	100.356	123.575	113.156	90.9522	101.859	79.5754	112.362	90.7956	0.135732	0.128405	0.464234	0.129949
EmuJ_000549700	Kaptin [Source:UniProtKB/TrEMBL;Acc:A0A068Y7K2]	53.1084	58.6752	58.9041	48.1878	54.7849	47.2754	56.8959	50.0827	0.0131716	0.106271	0.944694	0.0127819
EmuJ_000549800	Fatty acid binding protein FABP2 [Source:UniProtKB/TrEMBL;Acc:A0A068Y109]	1319.06	1028.8	1127.45	528.343	620.175	462.989	1158.43	537.169	0.939804	0.152456	1.11585e-08	0.884315
EmuJ_000550000	Fatty acid binding protein FABP2 [Source:UniProtKB/TrEMBL;Acc:A0A068Y4R3]	486.971	355.871	408.73	459.823	365.51	444.53	417.19	423.288	-0.190856	0.160882	0.400687	-0.178393
EmuJ_000550200	Abnormal spindle microcephaly associated [Source:UniProtKB/TrEMBL;Acc:A0A068Y0D7]	23.4666	28.3322	25.9788	12.4646	13.3856	13.6492	25.9259	13.1665	0.804754	0.106583	1.22745e-12	0.780815
EmuJ_000550300	TNFR CD27 30 40 95 cysteine rich region [Source:UniProtKB/TrEMBL;Acc:A0A068Y798]	49.3283	47.0058	48.3167	45.2215	36.6065	38.342	48.2169	40.0567	0.0964983	0.1118	0.562244	0.093349
EmuJ_000550400	Expressed protein [Source:UniProtKB/TrEMBL;Acc:A0A068Y7K6]	0.36945	0	0.361517	0.33087	0.709831	0.605125	0.243655	0.548609	-1.33568	1.74504	NA	-0.147837
EmuJ_000550500	Expressed conserved protein [Source:UniProtKB/TrEMBL;Acc:A0A068Y113]	0.350743	3.81167	4.11854	0	0.336945	0	2.76032	0.112315	4.45009	1.64143	NA	0.557783
EmuJ_000550600		0.4926	0.608327	0.964044	0.772031	0.473221	0.806834	0.688323	0.684028	-0.168154	0.763941	0.898794	-0.0653678
EmuJ_000550700	Hemicentin 1 [Source:UniProtKB/TrEMBL;Acc:A0A068Y0E2]	15.7854	16.8367	18.5657	15.235	12.1315	13.279	17.0626	13.5485	0.161021	0.13873	0.412574	0.15307
EmuJ_000550800	Endophilin B1 [Source:UniProtKB/TrEMBL;Acc:A0A068Y7A4]	166.581	224.299	218.839	115.249	148.56	135.974	203.24	133.261	0.436285	0.156062	0.0198673	0.409373
EmuJ_000551000	Fatty acids and retinol binding protein [Source:UniProtKB/TrEMBL;Acc:A0A068Y7L1]	6.87941	3.20945	6.5447	15.4026	22.58	17.8408	5.54452	18.6078	-1.91351	0.339988	2.37411e-07	-1.45903
EmuJ_000551100		0	0.103692	0	0	0.201657	0	0.034564	0.0672189	-1.00108	3.38619	NA	-0.0310183
EmuJ_000551200		16.907	12.5274	19.7609	10.5149	7.89537	9.42303	16.3984	9.27778	0.650533	0.298432	0.0824531	0.524549
EmuJ_000551300	Zinc finger protein [Source:UniProtKB/TrEMBL;Acc:A0A068Y0E6]	72.3506	83.6449	72.3033	60.5676	63.6876	54.8815	76.0996	59.7123	0.17859	0.114891	0.243244	0.172445
EmuJ_000551400	ATG8-1 LC3-1 like protein; Gamma aminobutyric acid receptor associated [Source:UniProtKB/TrEMBL;Acc:H9M5Q6]	446.418	440.569	430.575	516.03	531.008	535.303	439.188	527.447	-0.435738	0.0746468	7.5064e-08	-0.429281
EmuJ_000551500	RecQ mediated genome instability protein 1 [Source:UniProtKB/TrEMBL;Acc:A0A068Y7L6]	24.515	22.753	24.2087	20.7868	19.5319	18.6769	23.8256	19.6652	0.106405	0.1125	0.521083	0.102889
EmuJ_000551600	Expressed conserved protein [Source:UniProtKB/TrEMBL;Acc:A0A068Y121]	5.42127	6.14939	9.23439	21.2189	21.4107	26.4742	6.93502	23.0346	-1.90358	0.280889	2.48858e-10	-1.57091
EmuJ_000551700	Mds1 and evi1 complex locus protein evi1 [Source:UniProtKB/TrEMBL;Acc:A0A068Y4S7]	0	0.258252	0	0	0.12556	0.214077	0.086084	0.113212	-0.594649	2.46662	NA	-0.0342055
EmuJ_000551900	Pre mRNA splicing factor ISY1 [Source:UniProtKB/TrEMBL;Acc:A0A068Y0F2]	142.811	129.724	125.704	118.98	109.505	118.78	132.746	115.755	0.0261776	0.0991419	0.876557	0.0255011
EmuJ_000552000	Septin [Source:UniProtKB/TrEMBL;Acc:A0A068Y7B5]	41.1596	43.959	42.3817	83.601	102.546	116.193	42.5001	100.78	-1.41826	0.144298	6.69428e-21	-1.34279
EmuJ_000552200	Maternal embryonic leucine zipper kinase [Source:UniProtKB/TrEMBL;Acc:A0A0S4MLV2]	0	0.260711	0	0.472672	0.253511	0.216116	0.0869038	0.3141	-1.91724	2.11618	NA	-0.142914
EmuJ_000552400	Protein Sprint [Source:UniProtKB/TrEMBL;Acc:A0A068Y7M0]	60.1675	62.1797	56.0431	49.3647	41.1876	43.5204	59.4634	44.6909	0.240062	0.10522	0.0672913	0.233097
EmuJ_000552500	Expressed conserved protein [Source:UniProtKB/TrEMBL;Acc:A0A068Y126]	13.9105	13.2994	12.8434	25.2171	25.541	23.8865	13.3511	24.8816	-1.06896	0.153642	7.60304e-11	-1.00498
EmuJ_000552600		1.78382	1.64483	1.62915	1.49105	1.5994	1.55826	1.68594	1.54957	-0.0495789	0.472694	0.95306	-0.0309256
EmuJ_000552650	Zinc finger, C3HC4 type (RING finger) [Source:UniProtKB/TrEMBL;Acc:A0A068Y0F6]	56.8861	65.5832	55.952	69.8861	71.2026	53.7236	59.4738	64.9374	-0.297703	0.147144	0.111368	-0.281263
EmuJ_000552700	TNF receptor associated factor 4 [Source:UniProtKB/TrEMBL;Acc:A0A068Y7B9]	1.78766	1.70724	1.69096	2.08128	1.5456	2.53762	1.72862	2.05483	-0.427527	0.346453	0.378829	-0.323042
EmuJ_000552900	Expressed conserved protein [Source:UniProtKB/TrEMBL;Acc:A0A068Y7M5]	18.6723	13.5279	16.4667	28.2011	13.3758	94.9221	16.2223	45.4997	-1.66231	0.811307	0.106352	-0.581648
EmuJ_000553000		4.33538	5.02801	4.98007	3.37623	3.80267	3.08737	4.78115	3.42209	0.314495	0.383778	0.584851	0.225034
EmuJ_000553100	Intraflagellar transport protein 20 [Source:UniProtKB/TrEMBL;Acc:A0A068Y4T7]	8.6065	7.8806	7.80547	6.57981	7.86461	6.36069	8.09752	6.93504	0.0555419	0.304289	0.917368	0.0444303
EmuJ_000553200	Lim homebox 2 [Source:UniProtKB/TrEMBL;Acc:A0A068Y0G0]	4.05874	4.39537	5.34637	6.431	5.77363	6.13648	4.60016	6.1137	-0.581805	0.235399	0.044668	-0.50616
EmuJ_000553300	Protein dpy 19 1 [Source:UniProtKB/TrEMBL;Acc:A0A068Y7C4]	33.7006	36.8461	35.6654	30.7311	29.5108	33.0808	35.404	31.1076	0.0139396	0.095788	0.936453	0.0136028
EmuJ_000553400	Expressed conserved protein [Source:UniProtKB/TrEMBL;Acc:A0A068Y7N0]	76.5055	65.3278	69.104	67.7113	63.9162	66.9387	70.3125	66.1887	-0.0837309	0.111406	0.620667	-0.0810169
EmuJ_000553600	Expressed protein [Source:UniProtKB/TrEMBL;Acc:A0A068Y133]	95.0013	101.119	94.8981	85.5874	77.9547	68.3082	97.0061	77.2834	0.157624	0.137416	0.419242	0.149978
EmuJ_000553800	IQ domain containing protein K [Source:UniProtKB/TrEMBL;Acc:A0A068Y4U2]	0.373182	0.460854	0.547752	0.751978	0.17925	1.29888	0.460596	0.74337	-0.877484	0.860337	0.481407	-0.293267
EmuJ_000554000	Hypothetical transcript [Source:UniProtKB/TrEMBL;Acc:A0A0S4MQT4]	114.94	118.962	112.807	116.417	106.475	98.613	115.569	107.168	-0.0618777	0.126322	0.760682	-0.0593222
EmuJ_000554100	Heat shock protein 70 [Source:UniProtKB/TrEMBL;Acc:A0A0S4MLX1]	0	0.0446569	0	0	0	0	0.0148856	0	0.942429	4.08047	NA	0.0205134
EmuJ_000554200	Fibronectin type III domain-containing protein [Source:UniProtKB/TrEMBL;Acc:A0A068Y0G4]	0	0	0	0	0	0	0	0	NA	NA	NA	NA
EmuJ_000554300	Exportin 1 C terminal [Source:UniProtKB/TrEMBL;Acc:A0A068Y7C9]	0	0	0	0	0	0.147352	0	0.0491173	-0.981124	4.08047	NA	-0.0213556
EmuJ_000554400	Expressed protein [Source:UniProtKB/TrEMBL;Acc:A0A068Y7N4]	9.32256	8.05891	6.46169	3.36282	5.473	4.45361	7.94772	4.42981	0.674139	0.313691	0.0873954	0.532664
EmuJ_000554500	Guanylate cyclase [Source:UniProtKB/TrEMBL;Acc:A0A068Y138]	1.18174	1.65907	1.61283	0.501319	0.866376	0.58577	1.48455	0.651155	1.02324	0.361026	0.0179639	0.757249
EmuJ_000554600	Expressed protein [Source:UniProtKB/TrEMBL;Acc:A0A068Y4U6]	12.479	2.05476	2.75733	5.3476	4.76945	6.70327	5.76369	5.60677	-0.124499	0.594681	0.904111	-0.0636901
EmuJ_000554700	Fibronectin type III fold [Source:UniProtKB/TrEMBL;Acc:A0A068Y0G9]	0	0	0	0	0	0	0	0	NA	NA	NA	NA
EmuJ_000554800	Expressed conserved protein [Source:UniProtKB/TrEMBL;Acc:A0A068Y7D3]	280.877	286.636	264.876	307.576	266.604	227.889	277.463	267.356	-0.117485	0.127055	0.532067	-0.11258
EmuJ_000554900	TonB box [Source:UniProtKB/TrEMBL;Acc:A0A068Y7N9]	17.8399	15.4998	15.7235	39.6591	47.5247	29.4273	16.3544	38.8704	-1.4172	0.214271	7.18188e-10	-1.26087
EmuJ_000555000	Expressed conserved protein [Source:UniProtKB/TrEMBL;Acc:A0A068Y141]	39.2201	41.062	37.1817	36.7667	36.4049	34.7892	39.1546	35.9869	-0.0496985	0.113568	0.787299	-0.0480264
EmuJ_000555100		8.92031	7.05022	8.34689	18.3743	18.3171	23.4684	8.10581	20.0533	-1.47894	0.183946	3.13712e-14	-1.35524
EmuJ_000555200	Expressed protein [Source:UniProtKB/TrEMBL;Acc:A0A068Y0H5]	346.141	111.577	186.673	53.1385	40.0674	65.9381	214.797	53.048	1.85152	0.515623	0.001887	1.06718
EmuJ_000555300		0	0	0.704253	0	0	0	0.234751	0	1.83446	4.03811	NA	0.041448
EmuJ_000555400	Tfiia large subunit [Source:UniProtKB/TrEMBL;Acc:A0A068Y7P5]	8.16678	8.9328	10.8047	6.34375	6.76474	7.06359	9.30143	6.72403	0.296538	0.17348	0.193591	0.274264
EmuJ_000555600	Expressed conserved protein [Source:UniProtKB/TrEMBL;Acc:A0A068Y145]	146.72	121.167	133.346	149.705	135.93	144.895	133.744	143.51	-0.272469	0.125293	0.083285	-0.261394
EmuJ_000555800	Tfiia large subunit [Source:UniProtKB/TrEMBL;Acc:A0A068Y4V6]	18.8066	18.4611	17.5396	21.8346	13.9449	14.6465	18.2691	16.8087	-0.0509709	0.193489	0.876811	-0.046293
EmuJ_000555900		44.093	48.7032	43.4763	23.8227	24.7206	21.4293	45.4242	23.3242	0.790846	0.107721	5.41503e-12	0.766824
EmuJ_000556000	Ras protein rap 2b [Source:UniProtKB/TrEMBL;Acc:A0A068Y7E3]	43.562	37.5891	35.0725	98.3969	71.5128	109.848	38.7412	93.2527	-1.44002	0.194914	3.89165e-12	-1.30606
EmuJ_000556100	60S ribosomal protein L23a [Source:UniProtKB/TrEMBL;Acc:A0A068Y7Q0]	1015.9	1203.43	1091.2	945.486	1039.66	976.965	1103.51	987.371	-0.0119613	0.092119	0.942545	-0.0116934
EmuJ_000556300	28S ribosomal protein S25 mitochondrial [Source:UniProtKB/TrEMBL;Acc:A0A068Y149]	143.681	180.704	151.867	134.114	160.46	145.587	158.751	146.72	-0.0589333	0.127917	0.775334	-0.0564405
EmuJ_000556400	Expressed protein [Source:UniProtKB/TrEMBL;Acc:A0A068Y4W1]	189.406	184.498	186.825	565.312	725.632	660.872	186.91	650.605	-1.97053	0.127223	2.34405e-51	-1.88804
EmuJ_000557100	Hypothetical transcript [Source:UniProtKB/TrEMBL;Acc:A0A068Y0I5]	6.56888	15.6048	13.0602	6.01663	8.9207	7.4092	11.7446	7.44884	0.48181	0.302216	0.228848	0.386498
EmuJ_000557500	Activated cdc42 kinase 1 [Source:UniProtKB/TrEMBL;Acc:A0A068Y7E8]	1.98283	2.15984	1.6915	1.63917	1.1722	1.16584	1.94472	1.32574	0.380829	0.337463	0.428621	0.291321
EmuJ_000557700	Expressed conserved protein [Source:UniProtKB/TrEMBL;Acc:U6HNN3]	0	0	0	0	0	0	0	0	NA	NA	NA	NA
EmuJ_000557800	Expressed conserved protein [Source:UniProtKB/TrEMBL;Acc:U6HNN3]	0	0	0	0	0	0	0	0	NA	NA	NA	NA
EmuJ_000557900	Activated cdc42 kinase 1 [Source:UniProtKB/TrEMBL;Acc:A0A068Y4W6]	15.9883	16.9957	16.5124	12.437	10.4708	12.1796	16.4988	11.6958	0.323186	0.122525	0.0297013	0.310605
EmuJ_000558000	Aldo keto reductase family 1 member B4 [Source:UniProtKB/TrEMBL;Acc:A0A068Y0J0]	22.0624	19.8337	19.8493	10.8625	11.9533	12.074	20.5818	11.6299	0.651854	0.166256	0.00059089	0.606613
EmuJ_000558100	Protein KINase family member kin 25 [Source:UniProtKB/TrEMBL;Acc:A0A068Y7F2]	13.3699	11.8688	11.3764	6.94133	5.95662	6.34747	12.205	6.41514	0.75545	0.27251	0.0211125	0.629489
EmuJ_000558200	TonB box [Source:UniProtKB/TrEMBL;Acc:A0A068Y7R0]	34.1582	29.0266	28.5162	14.119	19.5051	15.0629	30.567	16.229	0.745918	0.223058	0.00414415	0.657581
EmuJ_000558300	Transmembrane protein 45B [Source:UniProtKB/TrEMBL;Acc:A0A068Y156]	59.4148	54.7494	59.9169	65.7401	96.9618	70.2342	58.027	77.6454	-0.589693	0.171183	0.00302894	-0.54646
EmuJ_000558400	Speckle type POZ protein [Source:UniProtKB/TrEMBL;Acc:A0A068Y4X1]	110.533	84.2872	96.1171	348.36	239.133	778.584	96.9791	455.359	-2.40426	0.540646	7.23754e-05	-1.31689
EmuJ_000558600	WD repeat containing protein 35 [Source:UniProtKB/TrEMBL;Acc:A0A068Y0J4]	0.428718	0.624179	0.574069	0.202079	0.238441	0.314143	0.542322	0.251554	0.929309	0.458626	0.110675	0.594022
EmuJ_000558700	Replication factor C subunit 1 [Source:UniProtKB/TrEMBL;Acc:A0A068Y7F7]	32.8554	35.2841	33.5742	28.1209	24.4462	25.2892	33.9046	25.9521	0.213677	0.0971547	0.079249	0.208369
EmuJ_000558800	Non-specific serine/threonine protein kinase [Source:UniProtKB/TrEMBL;Acc:A0A068Y7R4]	46.896	41.5985	45.453	45.8147	38.5235	37.4935	44.6492	40.6106	-0.0334328	0.12188	0.870888	-0.032144
EmuJ_000559100	Senescence associated protein [Source:UniProtKB/TrEMBL;Acc:U6H9F1]	2.40945	2.38041	3.53657	1.34866	3.76133	2.21989	2.77548	2.44329	0.0223855	0.659729	0.983865	0.0102843
EmuJ_000559200	Senescence associated protein [Source:UniProtKB/TrEMBL;Acc:U6HST4]	2.44489	5.63597	5.84806	3.40602	6.26322	3.33709	4.64297	4.33544	-0.0661752	0.5389	0.944694	-0.0370785
EmuJ_000559400	Transcript antisense to ribosomal RNA protein [Source:UniProtKB/TrEMBL;Acc:A0A068Y0K1]	3.6191	4.69281	7.63611	5.16563	7.82263	4.44582	5.31601	5.81136	-0.293754	0.383339	0.614296	-0.210277
EmuJ_000559500	Expressed protein [Source:UniProtKB/TrEMBL;Acc:A0A068Y7G2]	1.83198	30.542	12.7726	0.205085	0.219989	0	15.0489	0.141691	6.59495	1.3066	4.74211e-06	1.32577
EmuJ_000559600		1.91095	5.19175	9.81704	2.35317	14.9156	3.12996	5.63991	6.79959	-0.432979	0.793993	0.732512	-0.159926
EmuJ_000559700	Gag pro pol polyprotein [Source:UniProtKB/TrEMBL;Acc:A0A068Y163]	0	0	0	0	0	0	0	0	NA	NA	NA	NA
EmuJ_000559800	Homeobox protein [Source:UniProtKB/TrEMBL;Acc:A0A068Y4X9]	0	0	0	0	0	0	0	0	NA	NA	NA	NA
EmuJ_000559900	Pol protein [Source:UniProtKB/TrEMBL;Acc:A0A068Y0K7]	0	0	0	0	0	0	0	0	NA	NA	NA	NA
EmuJ_000560200		0	0	0	0	0	0	0	0	NA	NA	NA	NA
EmuJ_000560300	Expressed protein [Source:UniProtKB/TrEMBL;Acc:U6HNX0]	0	0	0	0	0	0	0	0	NA	NA	NA	NA
EmuJ_000560500	Charged multivesicular body protein 3 [Source:UniProtKB/TrEMBL;Acc:U6HG08]	0	0	0	0	0	0	0	0	NA	NA	NA	NA
EmuJ_000560700		0	0	0	0	0.235563	0	0	0.0785211	-0.981124	4.08047	NA	-0.0213556
EmuJ_000560800	Transcript antisense to ribosomal RNA protein [Source:UniProtKB/TrEMBL;Acc:U6HLS3]	4.76053	14.7124	12.4222	5.24728	19.5829	6.79766	10.6317	10.5426	-0.159855	0.543121	0.85984	-0.0889694
EmuJ_000561000	Senescence associated protein [Source:UniProtKB/TrEMBL;Acc:U6HST4]	82.3112	80.7822	98.0879	56.1993	138.313	75.6407	87.0605	90.0509	-0.217226	0.305983	0.643822	-0.173392
EmuJ_000561100	Cytoplasmic antigen 1 [Source:UniProtKB/TrEMBL;Acc:U6HQU8]	0.701487	1.2128	1.02964	0.785293	1.34778	0.287243	0.981309	0.806772	0.129834	0.861673	0.93389	0.0431229
EmuJ_000561200		0	0	0	0	0	0	0	0	NA	NA	NA	NA
EmuJ_000561300		0	0	0	0	0	0.155426	0	0.0518087	-0.981124	4.08047	NA	-0.0213556
EmuJ_000561400		0	0	0	0.109802	0.117782	0.200816	0	0.1428	-2.85662	2.47	NA	-0.165057
EmuJ_000561500	Hypothetical transcript [Source:UniProtKB/TrEMBL;Acc:A0A068Y7T4]	0	0.212207	0.210184	0	0	0	0.140797	0	1.82511	3.81309	NA	0.0462691
EmuJ_000561700		0	0	0	0.359642	0	0	0	0.119881	-0.981124	4.08047	NA	-0.0213556
EmuJ_000561900	Gonadotropin inducible transcription factor [Source:UniProtKB/TrEMBL;Acc:A0A068Y4Z5]	0	0	0	0	0	0	0	0	NA	NA	NA	NA
EmuJ_000563800	BRK domain containing protein [Source:UniProtKB/TrEMBL;Acc:U6HSW4]	0	0	0	0	0	0	0	0	NA	NA	NA	NA
EmuJ_000563900		0	0	0	0	0	0	0	0	NA	NA	NA	NA
EmuJ_000564000	Diagnostic antigen gp50 [Source:UniProtKB/TrEMBL;Acc:A0A068Y176]	0	0	0	0.20175	0.108206	0.184489	0	0.164815	-3.18362	2.28143	NA	-0.203052
EmuJ_000564100	Expressed protein [Source:UniProtKB/TrEMBL;Acc:A0A068Y4Z9]	0.35524	0	0	0	0.68253	0	0.118413	0.22751	-1.00093	3.37358	NA	-0.0306543
EmuJ_000564400	BRK domain containing protein [Source:UniProtKB/TrEMBL;Acc:U6HSW4]	0	0	0	0	0	0	0	0	NA	NA	NA	NA
EmuJ_000564500		0	0	0	0	0	0	0	0	NA	NA	NA	NA
EmuJ_000564600		9.36633	6.94006	8.01956	3.84462	4.49893	3.8353	8.10865	4.05962	0.830543	0.46659	0.171883	0.523856
EmuJ_000564700		0	0	0	0	0	0	0	0	NA	NA	NA	NA
EmuJ_000564800	BRK domain containing protein [Source:UniProtKB/TrEMBL;Acc:U6HSW4]	0	0	0	0	0	0	0	0	NA	NA	NA	NA
EmuJ_000564900	EMY162 protein [Source:UniProtKB/TrEMBL;Acc:A0A068Y0N7]	60.7461	161.09	127.4	95.6024	113.812	127.135	116.412	112.183	-0.123719	0.303718	0.800296	-0.0990573
EmuJ_000565000		0	0.19278	0	0	0	0	0.0642599	0	0.942429	4.08047	NA	0.0205134
EmuJ_000565900		0	0	0	0	0	0	0	0	NA	NA	NA	NA
EmuJ_000566100		0	0	0	0	0	0.159804	0	0.0532681	-0.981124	4.08047	NA	-0.0213556
EmuJ_000566300		0	0	0	0	0.223686	0	0	0.0745621	-0.981124	4.08047	NA	-0.0213556
EmuJ_000566400		134.159	112.098	121.325	289.773	232.324	179.24	122.527	233.779	-1.10115	0.188129	6.87171e-08	-1.00509
EmuJ_000566500	Histone H2B [Source:UniProtKB/TrEMBL;Acc:A0A068Y7J3]	53.4096	34.1192	43.6178	23.1969	17.1671	13.6482	43.7155	18.0041	1.11332	0.267683	0.000235346	0.932755
EmuJ_000566700	Diagnostic antigen gp50 [Source:UniProtKB/TrEMBL;Acc:A0A068Y7V2]	1.20911	0.895899	0.887359	1.08285	1.06475	1.89789	0.997455	1.3485	-0.615513	0.558229	0.441653	-0.33479
EmuJ_000566800	Poly adp ribose polymerase [Source:UniProtKB/TrEMBL;Acc:A0A068Y184]	0.299554	0.147971	0.439682	0.268273	0.143885	0.122661	0.295736	0.178273	0.567124	1.39395	NA	0.0910675
EmuJ_000566900		31.6671	30.2188	32.0435	25.7821	25.5816	29.7651	31.3098	27.0429	0.0375404	0.211182	0.919862	0.0335085
EmuJ_000567000	BRK domain containing protein [Source:UniProtKB/TrEMBL;Acc:A0A068Y0P9]	0	0	0.211826	0	0.207958	0	0.0706087	0.0693194	-0.019342	3.78509	NA	-0.00048756
EmuJ_000567100	Expressed protein [Source:UniProtKB/TrEMBL;Acc:A0A068Y7J7]	0.823031	2.9814	1.87917	2.94835	2.37196	2.02208	1.89453	2.44746	-0.541957	0.692662	0.605479	-0.23637
EmuJ_000567400	THAP domain containing protein 4 [Source:UniProtKB/TrEMBL;Acc:A0A068Y7V7]	151.464	197.159	206.552	817.51	1050.69	948.611	185.058	938.937	-2.51524	0.154091	6.8235e-57	-2.36364
EmuJ_000567500	Expressed protein [Source:UniProtKB/TrEMBL;Acc:A0A068Y189]	0.951826	0.417934	0.517438	1.51544	0.711186	0.692892	0.629066	0.973171	-0.798138	0.726576	0.443832	-0.329398
EmuJ_000567600		0.516312	0.680117	0.336817	0.770661	1.81867	0.563781	0.511082	1.05104	-1.20014	0.92458	0.349019	-0.364379
EmuJ_000567700	3prime 5prime exonuclease [Source:UniProtKB/TrEMBL;Acc:A0A068Y0Q5]	16.2868	16.8219	16.351	11.0816	13.6141	5.71636	16.4866	10.1374	0.535962	0.302943	0.175189	0.429438
EmuJ_000567800	Growth hormone regulated TBC protein [Source:UniProtKB/TrEMBL;Acc:A0A068Y7K1]	36.8799	38.5559	38.9521	24.6405	31.4925	15.501	38.1293	23.878	0.508982	0.258253	0.122761	0.431259
EmuJ_000567900	ATP dependent RNA helicase DDX3X [Source:UniProtKB/TrEMBL;Acc:A0A068Y7W2]	1.35885	1.34247	1.21405	0.687843	0.510806	1.11284	1.30512	0.770496	0.575155	0.472006	0.385199	0.359665
EmuJ_000568000		3.5814	5.21423	4.05784	2.86979	3.62159	2.62427	4.28449	3.03855	0.328137	0.420933	0.606663	0.221964
EmuJ_000568100	Helicase RNase D C terminal HRDC domain [Source:UniProtKB/TrEMBL;Acc:A0A068Y523]	30.9941	40.9089	36.7279	27.7853	30.4001	27.1596	36.2103	28.4483	0.175671	0.127767	0.314589	0.168257
EmuJ_000568200		8.35958	6.77408	7.07715	4.7107	5.14327	1.99999	7.4036	3.95132	0.743788	0.366576	0.110143	0.545503
EmuJ_000568300	F box only protein 8 [Source:UniProtKB/TrEMBL;Acc:A0A068Y7K7]	60.3802	67.0884	65.2349	73.4828	70.162	89.8205	64.2345	77.8218	-0.450154	0.133819	0.00390473	-0.429404
EmuJ_000568500	Phosphorylase b kinase regulatory subunit [Source:UniProtKB/TrEMBL;Acc:A0A068Y7W7]	39.8899	38.7444	40.5753	45.8092	40.3787	51.9238	39.7365	46.0372	-0.384339	0.122126	0.00756319	-0.369466
EmuJ_000568600	Ribose phosphate pyrophosphokinase 1 [Source:UniProtKB/TrEMBL;Acc:A0A068Y198]	131.508	113.618	115.425	145.936	126.918	129.609	120.183	134.154	-0.329303	0.115139	0.0167819	-0.317927
EmuJ_000568700	DNA repair protein RAD51 4 [Source:UniProtKB/TrEMBL;Acc:A0A068Y528]	33.1418	36.4325	31.4998	27.5523	30.7941	28.0872	33.6914	28.8112	0.054293	0.11651	0.773533	0.0523737
EmuJ_000568800	Asparagine rich protein [Source:UniProtKB/TrEMBL;Acc:A0A068Y0R7]	35.7216	32.2695	33.8772	16.6531	20.3313	17.4825	33.9561	18.1556	0.733788	0.132715	4.0572e-07	0.700477
EmuJ_000568900	Dedicator of cytokinesis protein [Source:UniProtKB/TrEMBL;Acc:A0A068Y7L2]	20.7178	14.4015	16.2449	18.8133	15.9647	16.3401	17.1214	17.0393	-0.162326	0.16755	0.508723	-0.150892
EmuJ_000569000	Tubulin beta chain [Source:UniProtKB/TrEMBL;Acc:A0A068Y7X2]	8.46829	8.12014	7.67715	3.51317	5.50318	6.06825	8.08852	5.0282	0.512344	0.248247	0.103272	0.439301
EmuJ_000569100	PAB dependent polyA specific ribonuclease [Source:UniProtKB/TrEMBL;Acc:A0A068Y1A4]	129.086	116.824	123.988	132.674	108.118	138.761	123.299	126.518	-0.208648	0.128822	0.220439	-0.199703
EmuJ_000569200	Protein FAM116B [Source:UniProtKB/TrEMBL;Acc:A0A068Y533]	31.0424	35.2022	31.0961	28.3825	30.7778	31.1309	32.4469	30.0971	-0.0640985	0.104979	0.695502	-0.0622471
EmuJ_000569300	Family S60 non peptidase ue S60 family [Source:UniProtKB/TrEMBL;Acc:A0A068Y0S2]	17.2263	18.8654	16.5336	16.445	16.9007	15.9086	17.5418	16.4181	-0.076076	0.109159	0.65024	-0.0737053
EmuJ_000569400	Nk 6 homeobox protein [Source:UniProtKB/TrEMBL;Acc:A0A068Y7L7]	44.5503	48.6435	39.4611	28.1363	36.712	26.4461	44.2183	30.4315	0.368238	0.159271	0.0631285	0.344634
EmuJ_000569600	Expressed conserved protein [Source:UniProtKB/TrEMBL;Acc:A0A068Y7X7]	17.0031	25.1972	13.2488	7.61378	8.77206	8.25171	18.483	8.21252	0.995851	0.347634	0.016559	0.751201
EmuJ_000569700	TBC1 domain family [Source:UniProtKB/TrEMBL;Acc:A0A068Y1A8]	77.2371	81.3197	79.084	93.914	107.048	90.8799	79.2136	97.2807	-0.46752	0.094196	7.12369e-06	-0.456585
EmuJ_000569800	ADP ribosylation factor protein 8B [Source:UniProtKB/TrEMBL;Acc:A0A068Y538]	139.716	147.012	160.961	167.667	181.542	160.526	149.23	169.912	-0.357791	0.106156	0.00383708	-0.347228
EmuJ_000570000	Potassium voltage gated channel subfamily D [Source:UniProtKB/TrEMBL;Acc:A0A068Y0S8]	28.3453	9.84009	13.5202	41.683	38.669	27.0773	17.2352	35.8098	-1.21934	0.351711	0.00283725	-0.913287
EmuJ_000570100	Immunoglobulin subtype [Source:UniProtKB/TrEMBL;Acc:A0A068Y7M4]	0.180317	0.118762	0.11763	0	0.230965	0.0492239	0.138903	0.0933961	0.430206	1.44025	NA	0.0648976
EmuJ_000570200	Pleiotropic regulator 1 [Source:UniProtKB/TrEMBL;Acc:A0A068Y7Y3]	261.926	294.278	271.585	242.183	227.389	228.421	275.93	232.664	0.0739115	0.0795132	0.529489	0.0726714
EmuJ_000570300	Outer arm dynein binding protein [Source:UniProtKB/TrEMBL;Acc:A0A068Y1B2]	23.5819	13.2991	20.1911	17.7755	14.7252	17.7836	19.024	16.7614	0.0134723	0.245522	0.975566	0.0115871
EmuJ_000570400	Protocadherin 1 [Source:UniProtKB/TrEMBL;Acc:A0A068Y543]	109.843	109.989	110.77	81.0769	80.021	80.2666	110.201	80.4548	0.28251	0.0637649	7.75102e-05	0.279443
EmuJ_000570500	Ubiquitin carboxyl terminal hydrolase 20 [Source:UniProtKB/TrEMBL;Acc:A0A068Y0T3]	53.1945	54.7185	49.5707	45.4806	45.2968	40.4357	52.4945	43.7377	0.0921615	0.0937149	0.500635	0.0900271
EmuJ_000570600	Replication factor C subunit 5 [Source:UniProtKB/TrEMBL;Acc:A0A068Y7N1]	106.852	106.652	107.875	86.6637	78.9606	79.5268	107.126	81.717	0.219278	0.0891478	0.0458694	0.214673
EmuJ_000570700	Tyrosine-protein kinase [Source:UniProtKB/TrEMBL;Acc:A0A068Y7Y8]	61.9784	71.3945	64.4497	52.5399	53.4209	52.2442	65.9408	52.735	0.150176	0.085383	0.178391	0.147278
EmuJ_000570800	Integrator complex subunit 3 [Source:UniProtKB/TrEMBL;Acc:A0A068Y1B6]	119.933	109.675	110.468	151.336	108.47	143.507	113.358	134.437	-0.417456	0.146762	0.0174817	-0.39452
EmuJ_000570900		32.6954	33.0913	32.4536	28.8177	27.7937	29.8196	32.7468	28.8104	0.0126618	0.0826295	0.932511	0.0124327
EmuJ_000571000	Expressed conserved protein [Source:UniProtKB/TrEMBL;Acc:A0A068Y0T9]	167.541	166.715	155.352	157.909	152.438	135.494	163.203	148.614	-0.0358287	0.0967654	0.821042	-0.0349454
EmuJ_000571100	Glia maturation factor beta [Source:UniProtKB/TrEMBL;Acc:A0A068Y7N6]	158.057	155.188	152.372	151.513	163.461	154.051	155.205	156.342	-0.181529	0.0921714	0.122924	-0.177459
EmuJ_000571200	Phosphotransferase [Source:UniProtKB/TrEMBL;Acc:A0A068Y7Z3]	95.4279	176.756	156.897	132.954	200.214	63.8707	143.027	132.346	-0.0599877	0.513675	0.947401	-0.0350348
EmuJ_000571300	Tetratricopeptide repeat protein 29 [Source:UniProtKB/TrEMBL;Acc:A0A068Y1C0]	1.60856	0.717689	0.761622	0.325294	0.199391	0.169979	1.02929	0.231555	1.98721	0.666465	0.0119786	0.91236
EmuJ_000571400	Expressed protein [Source:UniProtKB/TrEMBL;Acc:A0A068Y554]	72.8242	80.7203	67.7844	55.6753	71.6656	70.404	73.7763	65.915	-0.0100407	0.171022	0.973215	-0.00930604
EmuJ_000571500	Phosphotransferase [Source:UniProtKB/TrEMBL;Acc:A0A068Y0U4]	199.886	228.517	196.824	184.373	232.094	215.061	208.409	210.509	-0.186955	0.119996	0.241946	-0.179961
EmuJ_000571600	Complexin [Source:UniProtKB/TrEMBL;Acc:A0A068Y7P2]	31.2937	30.9164	30.1101	20.7351	24.4662	18.2883	30.7734	21.1632	0.371391	0.145945	0.0373647	0.35119
EmuJ_000571700	Complexin [Source:UniProtKB/TrEMBL;Acc:A0A068Y7Z8]	0.0914479	0.180691	0	0.163797	0.175701	0.299567	0.090713	0.213022	-1.41967	1.46682	NA	-0.212577
EmuJ_000571800	FAD binding protein type 2 [Source:UniProtKB/TrEMBL;Acc:A0A068Y1C4]	0.05564	0	0	0	0	0.0455667	0.0185467	0.0151889	-0.0193424	3.86232	NA	-0.000468736
EmuJ_000571900	Fatty acid amide hydrolase 1 [Source:UniProtKB/TrEMBL;Acc:A0A068Y558]	24.8795	42.8146	34.013	19.5868	31.3212	7.31888	33.9024	19.4089	0.633299	0.596228	0.461478	0.322577
EmuJ_000572000	Expressed protein [Source:UniProtKB/TrEMBL;Acc:A0A068Y0V1]	65.197	59.5802	68.9805	36.858	29.3588	24.027	64.5859	30.0813	0.934681	0.22097	0.000177153	0.825843
EmuJ_000572100	Ski oncolocus tag [Source:UniProtKB/TrEMBL;Acc:A0A068Y7P8]	40.1289	40.0579	36.9782	20.376	14.259	18.2222	39.055	17.6191	0.975751	0.150338	1.54968e-09	0.919655
EmuJ_000572300	Cation-transporting ATPase [Source:UniProtKB/TrEMBL;Acc:A0A068Y802]	224.746	228.692	207.465	224.148	233.445	126.339	220.301	194.644	0.00856661	0.215231	0.982088	0.00761451
EmuJ_000572400	Dihydrofolate reductase [Source:UniProtKB/TrEMBL;Acc:A0A068Y1C7]	221.237	234.966	230.326	201.624	211.424	188.274	228.843	200.441	0.0202527	0.0864727	0.892102	0.019852
EmuJ_000572500	Junction plakoglobin [Source:UniProtKB/TrEMBL;Acc:A0A068Y562]	14.5291	17.998	16.5059	43.5476	37.2921	56.9147	16.3443	45.9181	-1.66454	0.185289	1.47134e-17	-1.52334
EmuJ_000572600	Aminotransferase class V pyridoxal phosphate binding site [Source:UniProtKB/TrEMBL;Acc:A0A068Y0V6]	66.2432	68.2458	63.6858	52.7469	51.7516	54.0391	66.0582	52.8459	0.149559	0.104681	0.292181	0.145263
EmuJ_000572700	Peptide chain release factor 1 [Source:UniProtKB/TrEMBL;Acc:A0A068Y7Q3]	79.4539	69.9869	74.0891	65.4764	64.7828	65.5067	74.51	65.2553	0.0205061	0.0995011	0.905049	0.0199724
EmuJ_000572800	Cytidine deaminase [Source:UniProtKB/TrEMBL;Acc:A0A068Y806]	348.422	509.829	505.546	166.843	274.493	244.625	454.599	228.654	0.818287	0.217765	0.00107235	0.725406
EmuJ_000572900	Expressed protein [Source:UniProtKB/TrEMBL;Acc:A0A068Y1D2]	13.3579	13.372	12.0763	10.0574	10.2375	10.4942	12.9354	10.263	0.161903	0.0853639	0.139994	0.15878
EmuJ_000573000	Expressed conserved protein [Source:UniProtKB/TrEMBL;Acc:A0A068Y567]	117.946	101.639	122.429	270.575	289.697	103.359	114.005	221.211	-1.12381	0.314868	0.00202081	-0.886149
EmuJ_000573200	Glycerol 3 phosphate acyltransferase 3 [Source:UniProtKB/TrEMBL;Acc:A0A068Y0W2]	217.651	189.818	187.353	257.533	212.891	261.733	198.274	244.053	-0.470991	0.127559	0.00133863	-0.451176
EmuJ_000573300	Major facilitator superfamily domain containing protein [Source:UniProtKB/TrEMBL;Acc:A0A068Y7Q9]	6.35146	6.56846	7.70525	5.5219	5.88751	6.29663	6.87506	5.90201	0.0482124	0.167532	0.863304	0.0448179
EmuJ_000573400	ATPase F1 V1 A1 complex alpha beta subunit nucleotide binding domain active site [Source:UniProtKB/TrEMBL;Acc:A0A068Y810]	49.1889	53.0846	46.6924	50.8341	49.9587	45.7687	49.6553	48.8538	-0.148214	0.0899065	0.212095	-0.14505
EmuJ_000573500	Integrin alpha ps [Source:UniProtKB/TrEMBL;Acc:A0A068Y1D7]	41.8458	43.5761	43.8779	48.205	56.9595	63.8744	43.0999	56.3463	-0.558848	0.127844	9.87695e-05	-0.535237
EmuJ_000573700	Rab geranylgeranyltransferase beta subunit [Source:UniProtKB/TrEMBL;Acc:A0A068Y571]	89.1565	97.2066	96.1305	85.9306	87.8489	90.5813	94.1645	88.1203	-0.0763516	0.0865882	0.553295	-0.0748372
EmuJ_000573800	Gpi ethanolamine phosphate transferase 1 [Source:UniProtKB/TrEMBL;Acc:A0A068Y0W8]	157.42	160.313	155.565	184.822	222.488	126.296	157.766	177.869	-0.343037	0.191527	0.168468	-0.31213
EmuJ_000573900	Myosin 2 essential light chain [Source:UniProtKB/TrEMBL;Acc:A0A068Y7R5]	729.852	808.205	877.231	936.397	1239.31	710.868	805.096	962.191	-0.427226	0.196188	0.0828637	-0.387015
EmuJ_000574000	Homeobox protein aristaless [Source:UniProtKB/TrEMBL;Acc:A0A068Y815]	2.46466	4.13203	2.41173	0.401325	0.358742	0.672815	3.00281	0.477627	2.46134	0.507192	1.19125e-05	1.47359
EmuJ_000574100		53.9061	65.9481	58.1713	52.3377	59.771	52.3984	59.3418	54.8357	-0.057087	0.149741	0.814974	-0.0538286
EmuJ_000574200	Protein Smaug 1 [Source:UniProtKB/TrEMBL;Acc:A0A068Y575]	55.7228	55.5035	55.9952	68.5667	54.8506	54.2196	55.7405	59.2123	-0.258174	0.120754	0.0891631	-0.248398
EmuJ_000574300	Nephrin [Source:UniProtKB/TrEMBL;Acc:A0A068Y0X4]	19.0013	16.0116	20.1457	32.0484	34.3774	40.9847	18.3862	35.8035	-1.13217	0.150192	1.34076e-12	-1.06719
EmuJ_000574500	N acetyltransferase mak3 [Source:UniProtKB/TrEMBL;Acc:A0A068Y7S1]	1.91603	1.4561	0.865332	1.58395	2.69018	1.93125	1.41249	2.06846	-0.719102	0.566795	0.361883	-0.385315
EmuJ_000574600	5-aminolevulinate synthase [Source:UniProtKB/TrEMBL;Acc:A0A068Y819]	1.31674	0.226237	0.560201	1.43559	1.31993	1.31277	0.701058	1.3561	-1.11816	0.60625	0.153167	-0.560278
EmuJ_000574700	Transmembrane emp24 domain containing protein [Source:UniProtKB/TrEMBL;Acc:A0A068Y1F0]	532.839	578.838	546.749	725.847	864.042	851.638	552.808	813.842	-0.730062	0.102	1.92887e-11	-0.710121
EmuJ_000574800	60S ribosomal protein L39 [Source:UniProtKB/TrEMBL;Acc:A0A068Y578]	382.594	500.641	458.848	387.977	482.207	430.715	447.361	433.633	-0.127435	0.142422	0.546351	-0.12082
EmuJ_000574900	Protocadherin 1 [Source:UniProtKB/TrEMBL;Acc:A0A068Y0X9]	2.12772	2.43649	2.05837	1.77561	1.50978	2.33654	2.20753	1.87398	0.0584491	0.245271	0.890018	0.0502924
EmuJ_000575000	Gap Pol polyprotein [Source:UniProtKB/TrEMBL;Acc:A0A068Y7S7]	0	0	0	0	0	0	0	0	NA	NA	NA	NA
EmuJ_000575200	5-aminolevulinate synthase [Source:UniProtKB/TrEMBL;Acc:A0A068Y1F4]	0.741725	0.575758	1.03685	2.46729	1.67957	1.86571	0.784779	2.00419	-1.52222	0.408367	0.0011892	-1.05237
EmuJ_000575300	N acetyltransferase mak3 [Source:UniProtKB/TrEMBL;Acc:A0A068Y582]	0.437506	0.288155	0	0.130607	0.140098	0	0.241887	0.090235	1.27889	1.96015	NA	0.112532
EmuJ_000575400	28S ribosomal protein S18c mitochondrial [Source:UniProtKB/TrEMBL;Acc:A0A068Y0Y5]	51.1763	68.1574	50.3541	41.0212	40.7429	43.0689	56.5626	41.611	0.268686	0.179448	0.264877	0.247206
EmuJ_000575500		207.111	165.331	179.533	196.559	174.149	182.563	183.992	184.424	-0.173642	0.128177	0.323237	-0.166269
EmuJ_000575600	N acetyltransferase mak3 [Source:UniProtKB/TrEMBL;Acc:A0A068Y829]	23.2011	20.6947	24.5191	19.7097	17.1939	20.8464	22.805	19.25	0.0715872	0.175258	0.800152	0.0661088
EmuJ_000575700		0.66768	0.659631	0.326672	1.19592	0.320707	0	0.551328	0.505541	-0.0359924	1.56177	NA	-0.00473685
EmuJ_000575800	Alpha tocopherol transfer protein [Source:UniProtKB/TrEMBL;Acc:A0A068Y587]	8.75012	8.28445	10.5244	4.57123	4.02782	5.67305	9.18633	4.75737	0.772602	0.319103	0.0497526	0.606407
EmuJ_000575900	Basement membrane specific heparan sulfate [Source:UniProtKB/TrEMBL;Acc:A0A068Y0Z0]	67.1041	66.2986	63.9273	47.2507	50.3642	50.042	65.7767	49.2189	0.246887	0.0709411	0.00271466	0.243578
EmuJ_000576000	28S ribosomal protein S16 [Source:UniProtKB/TrEMBL;Acc:A0A068Y7T9]	119.481	85.1086	94.2865	93.8502	72.0505	81.5554	99.6253	82.4854	0.102608	0.174862	0.708968	0.0947856
EmuJ_000576100	Gamma-tubulin complex component [Source:UniProtKB/TrEMBL;Acc:A0A068Y834]	77.913	79.1588	74.014	64.2028	59.0346	55.812	77.0286	59.6831	0.196797	0.0903907	0.0829073	0.192551
EmuJ_000576200	RNA directed DNA polymerase [Source:UniProtKB/TrEMBL;Acc:A0A0S4MIE7]	48.1391	47.5588	45.856	36.8227	31.8933	33.1494	47.1846	33.9551	0.302797	0.126427	0.052674	0.290275
EmuJ_000576300	Microprocessor complex subunit DGCR8 [Source:UniProtKB/TrEMBL;Acc:A0A068Y1G4]	39.3057	39.9688	37.2056	27.3523	29.1275	30.4496	38.8267	28.9765	0.249843	0.0994198	0.0404289	0.243351
EmuJ_000576400	GTP binding domain protein [Source:UniProtKB/TrEMBL;Acc:A0A068Y592]	219.977	258.972	238.446	167.389	193.595	156.719	239.132	172.568	0.298927	0.114319	0.0314709	0.288741
EmuJ_000576500	Ras protein family 0B [Source:UniProtKB/TrEMBL;Acc:A0A068Y0Z7]	1.96123	1.24205	0.787332	0.540442	0.434788	0.123551	1.3302	0.36626	1.70441	0.638713	0.0274348	0.809388
EmuJ_000576600	E3 UFM1 protein ligase 1 [Source:UniProtKB/TrEMBL;Acc:A0A068Y7U4]	47.1246	48.5397	50.8463	50.0137	51.2773	51.9333	48.8369	51.0748	-0.236121	0.0828916	0.0173057	-0.231822
EmuJ_000576700	T complex protein 1 subunit eta [Source:UniProtKB/TrEMBL;Acc:A0A068Y841]	711.526	821.291	776.408	559.942	604.983	589.132	769.741	584.686	0.224472	0.0844399	0.0281411	0.220233
EmuJ_000578200	Expressed protein [Source:UniProtKB/TrEMBL;Acc:A0A068Y1H0]	0.161097	0	0	0	0.15476	0	0.0536991	0.0515866	-0.0193419	3.7706	NA	-0.000491217
EmuJ_000578300	Mucin protein [Source:UniProtKB/TrEMBL;Acc:A0A068XTJ9]	0	0	0	0	0	0	0	0	NA	NA	NA	NA
EmuJ_000579600	UBiquitin Conjugating enzyme family member [Source:UniProtKB/TrEMBL;Acc:A0A068Y596]	3.84046	2.87222	3.61751	2.82868	3.06873	3.9682	3.44339	3.28854	-0.106857	0.24212	0.785578	-0.0922647
EmuJ_000579700		0.206013	0.203529	0.201589	0	0.197908	0.168715	0.20371	0.122208	0.56698	1.45463	NA	0.0846692
EmuJ_000579800	Histone H3 [Source:UniProtKB/TrEMBL;Acc:A0A068Y7V0]	1279.86	1530.39	1456.23	977.215	1119.93	1151.17	1422.16	1082.77	0.220704	0.111435	0.120662	0.213546
EmuJ_000579900		2.79663	2.54479	3.13266	4.15236	3.42896	2.19991	2.8247	3.26041	-0.373508	0.287052	0.347492	-0.305511
EmuJ_000580000	Tyrosine-protein kinase [Source:UniProtKB/TrEMBL;Acc:A0A068Y1H4]	16.7845	20.3483	19.2079	16.2038	16.1789	16.7279	18.7803	16.3702	0.025537	0.130651	0.910259	0.0244125
EmuJ_000580100	Tyrosine protein kinase Fyn [Source:UniProtKB/TrEMBL;Acc:A0A068Y5A1]	2.01112	2.35481	2.47814	2.40148	2.21822	1.83002	2.28136	2.14991	-0.0826213	0.336274	0.886412	-0.0632948
EmuJ_000580200	Hypothetical transcript [Source:UniProtKB/TrEMBL;Acc:A0A0S4MJJ1]	2.43543	2.86004	2.2932	3.20994	3.70807	2.03214	2.52956	2.98338	-0.404822	0.301003	0.327429	-0.325214
EmuJ_000580300	Ubiquitin carboxyl terminal hydrolase 14 [Source:UniProtKB/TrEMBL;Acc:A0A068Y7V6]	84.5677	102.114	95.4466	69.7123	83.8565	72.5364	94.0429	75.3684	0.147479	0.118665	0.375138	0.142079
EmuJ_000580400	Protein tiptop [Source:UniProtKB/TrEMBL;Acc:A0A068Y850]	12.0501	13.9208	15.3224	16.582	17.2712	19.0685	13.7644	17.6406	-0.530178	0.132558	0.000435061	-0.506175
EmuJ_000580500		0.304492	0	0.89386	0	0	0.49873	0.39945	0.166243	1.05657	2.37683	NA	0.0651368
EmuJ_000580600	Synaptic vesicle 2 protein [Source:UniProtKB/TrEMBL;Acc:A0A068Y5A8]	49.6336	42.7896	43.3908	68.503	71.543	45.9352	45.2713	61.9937	-0.62254	0.183379	0.00356303	-0.570725
EmuJ_000580700	Dna repair endonuclease xpf [Source:UniProtKB/TrEMBL;Acc:A0A068Y114]	65.2552	68.638	66.3603	57.1898	54.8591	54.9905	66.7512	55.6798	0.0899367	0.0721534	0.372932	0.0886904
EmuJ_000580800	Glutamate receptor NMDA [Source:UniProtKB/TrEMBL;Acc:A0A068Y7W1]	49.6846	61.1211	53.0588	65.6749	63.3341	60.643	54.6215	63.2173	-0.382782	0.140979	0.0244409	-0.363295
EmuJ_000580900	Ribosomal protein s6 kinase beta 1 [Source:UniProtKB/TrEMBL;Acc:A0A068Y856]	0	0.35006	0.0693446	0	0	0	0.139802	0	3.40276	2.79169	NA	0.140488
EmuJ_000581000	HEAT [Source:UniProtKB/TrEMBL;Acc:A0A068Y1I9]	14.435	27.9681	25.7032	7.0286	12.8285	2.31185	22.7021	7.38965	1.44846	0.698159	0.101163	0.615955
EmuJ_000581100	60S ribosomal protein L18a [Source:UniProtKB/TrEMBL;Acc:A0A068Y5B4]	737.021	826.19	780.631	637.907	734.044	640.51	781.281	670.82	0.0482347	0.0951312	0.751312	0.0470845
EmuJ_000581200	Ribosome production factor 2 [Source:UniProtKB/TrEMBL;Acc:A0A068Y119]	133.478	126.712	122.2	115.553	107.212	107.364	127.463	110.043	0.0407649	0.0895285	0.778178	0.0399016
EmuJ_000581400	Tau tubulin kinase 1 [Source:UniProtKB/TrEMBL;Acc:A0A068Y7W9]	11.0245	9.61027	9.57634	22.4393	20.4737	17.6227	10.0704	20.1786	-1.17269	0.142751	8.10438e-15	-1.11154
EmuJ_000581500	Negative elongation factor B [Source:UniProtKB/TrEMBL;Acc:A0A068Y861]	24.6605	30.8474	27.6781	22.6018	22.5032	21.7476	27.7286	22.2842	0.142929	0.110791	0.352427	0.138346
EmuJ_000581600	Synaptosomal associated protein 29 [Source:UniProtKB/TrEMBL;Acc:A0A068Y1J5]	115.718	124.42	112.789	102.109	121.202	107.602	117.642	110.304	-0.0784821	0.106806	0.629048	-0.0761375
EmuJ_000581700	Acyl carrier protein [Source:UniProtKB/TrEMBL;Acc:A0A068Y5C1]	193.961	236.083	223.448	166.843	213.704	195.217	217.831	191.922	0.0105095	0.134915	0.964066	0.0100174
EmuJ_000581800	Epidermal growth factor receptor substrate [Source:UniProtKB/TrEMBL;Acc:A0A068Y125]	153.506	108.586	126.314	152.366	107.823	104.505	129.469	121.565	-0.0778013	0.194164	0.804375	-0.0706156
EmuJ_000581900	Protein SZT2 [Source:UniProtKB/TrEMBL;Acc:A0A068Y7X4]	11.8386	9.93442	10.494	11.0368	8.04794	10.5918	10.7557	9.89221	-0.0503912	0.155941	0.845481	-0.0472877
EmuJ_000582000	Expressed protein [Source:UniProtKB/TrEMBL;Acc:A0A068Y865]	12.9508	11.902	14.1463	12.1379	9.548	11.0994	12.9997	10.9285	0.0775815	0.294729	0.876823	0.0628509
EmuJ_000582100	LUC7 [Source:UniProtKB/TrEMBL;Acc:A0A068Y1K2]	128.681	139.379	125.367	110.113	123.529	100.307	131.142	111.316	0.0654847	0.110853	0.706653	0.0633821
EmuJ_000582200	60S ribosomal protein L21 [Source:UniProtKB/TrEMBL;Acc:A0A068Y5C7]	929.361	1120.83	1071.58	776.364	968.853	815.933	1040.59	853.717	0.113567	0.123507	0.534475	0.109075
EmuJ_000582300	Beta hexosaminidase subunit beta [Source:UniProtKB/TrEMBL;Acc:A0A068Y131]	59.9651	42.699	52.3647	20.3321	18.5586	22.2303	51.6762	20.3736	1.17264	0.163999	2.0221e-11	1.09327
EmuJ_000582400	CUB [Source:UniProtKB/TrEMBL;Acc:A0A068Y7Y1]	58.0204	54.1272	56.7334	21.1306	20.4883	24.1363	56.2937	21.9184	1.18831	0.113549	1.15737e-23	1.14836
EmuJ_000582500	Leucine rich repeat containing protein 34 [Source:UniProtKB/TrEMBL;Acc:A0A068Y871]	8.03984	7.58832	8.14817	5.01449	5.7237	6.46669	7.92544	5.73496	0.293251	0.206419	0.295142	0.263017
EmuJ_000582600	Armadillo repeat containing protein 2 [Source:UniProtKB/TrEMBL;Acc:A0A068Y1K7]	8.85606	8.3516	6.49942	5.5579	6.67078	6.62085	7.90236	6.28318	0.158457	0.181411	0.556847	0.14553
EmuJ_000582650	Sjoegren syndrome:scleroderma autoantigen [Source:UniProtKB/TrEMBL;Acc:A0A068Y5D5]	98.8485	106.884	103.276	93.127	94.0626	90.3864	103.003	92.5253	-0.0166172	0.0945829	0.920738	-0.0162254
EmuJ_000582700	Cyclin dependent kinase 19 [Source:UniProtKB/TrEMBL;Acc:A0A068Y137]	26.6411	25.6488	26.0216	25.8583	22.9359	27.6201	26.1038	25.4714	-0.137392	0.121145	0.42565	-0.132158
EmuJ_000582800	Dynein intermediate chain [Source:UniProtKB/TrEMBL;Acc:A0A068Y7Y7]	66.0942	58.3073	63.0166	91.5964	89.6243	94.4121	62.4727	91.8776	-0.727373	0.0964743	1.33057e-12	-0.709548
EmuJ_000582900	Small nuclear ribonucleoprotein D1 polypeptide [Source:UniProtKB/TrEMBL;Acc:A0A068Y875]	216.652	270.729	243.81	161.983	181.51	170.281	243.73	171.258	0.336739	0.116566	0.0154892	0.324826
EmuJ_000583000		3.96498	4.71428	4.01518	3.22062	3.69827	3.53032	4.23148	3.48307	0.108727	0.162488	0.665619	0.101494
EmuJ_000583100	Calcium activated potassium channel variant [Source:UniProtKB/TrEMBL;Acc:A0A068Y5E2]	21.9147	24.2063	22.0299	35.672	37.566	43.7035	22.717	38.9805	-0.951958	0.11696	1.4699e-14	-0.918064
EmuJ_000583200	Expressed protein [Source:UniProtKB/TrEMBL;Acc:A0A068Y143]	490.517	493.192	491.06	461.678	454.605	477.5	491.59	464.594	-0.0901659	0.0680938	0.336696	-0.0890514
EmuJ_000583300	Expressed conserved protein [Source:UniProtKB/TrEMBL;Acc:A0A068Y7Z2]	0	0.347983	0	0.210299	0.338373	0.480767	0.115994	0.343146	-1.75421	1.56877	NA	-0.231434
EmuJ_000583400	Synaptotagmin [Source:UniProtKB/TrEMBL;Acc:A0A068Y881]	9.05862	12.3055	10.8194	9.90225	11.5817	13.3099	10.7278	11.5979	-0.287013	0.196722	0.279752	-0.259881
EmuJ_000583500		0	0	0	0	0	0	0	0	NA	NA	NA	NA
EmuJ_000583600		0	0	0	0	0	0	0	0	NA	NA	NA	NA
EmuJ_000583700	Protocadherin 11 [Source:UniProtKB/TrEMBL;Acc:A0A068Y166]	56.464	48.9925	53.5293	24.9005	21.7748	22.2247	52.9952	22.9667	1.0359	0.112314	1.76964e-18	1.00179
EmuJ_000583800	Aldehyde dehydrogenase family 3 member B1 [Source:UniProtKB/TrEMBL;Acc:A0A068Y814]	17.0199	18.4393	14.4821	11.929	9.87339	9.69637	16.6471	10.4996	0.49283	0.180165	0.0231951	0.453134
EmuJ_000583900	40S ribosomal protein S21 [Source:UniProtKB/TrEMBL;Acc:A0A068Y8B0]	969.176	963.092	985.646	905.757	962.507	955.909	972.638	941.391	-0.124212	0.0749401	0.20914	-0.122357
EmuJ_000584000	Engulfment and cell motility protein 2 [Source:UniProtKB/TrEMBL;Acc:A0A068Y1P9]	89.078	91.0427	84.2393	93.8033	89.2669	113.648	88.12	98.9059	-0.339251	0.122211	0.0209137	-0.326106
EmuJ_000584100	Calcium-transporting ATPase [Source:UniProtKB/TrEMBL;Acc:A0A068Y5G7]	83.9921	93.9626	94.7341	110.868	126.653	119.203	90.8962	118.908	-0.559278	0.0962314	8.6531e-08	-0.545639
EmuJ_000584200	Kelch protein 7 [Source:UniProtKB/TrEMBL;Acc:A0A068Y188]	0.373811	0.969424	0.685845	1.04618	0.897763	0.994936	0.67636	0.979625	-0.709617	0.477257	0.268921	-0.439863
EmuJ_000584300		0.602364	0.396735	0.196476	0.179821	0	0.328873	0.398525	0.169564	1.02138	1.58379	NA	0.133179
EmuJ_000584400		0	0	0.19367	0	0	0	0.0645565	0	0.942429	4.08047	NA	0.0205134
EmuJ_000584600		2.2167	2.91997	0.723033	0.33087	0.354916	0	1.95323	0.228595	2.96312	1.43968	NA	0.495836
EmuJ_000584700	Tyrosine-protein kinase [Source:UniProtKB/TrEMBL;Acc:A0A068Y5H1]	1.50834	2.4284	2.07726	0.600369	1.449	0.915008	2.00467	0.988126	0.854037	0.438645	0.128205	0.56207
EmuJ_000584800		0.565484	0.139667	0.691677	1.13948	1.22229	1.85242	0.465609	1.40473	-1.76569	0.797292	0.076841	-0.65936
EmuJ_000584900	Breast cancer anti estrogen resistance protein [Source:UniProtKB/TrEMBL;Acc:A0A068Y832]	23.6237	11.7646	15.0841	28.0941	25.1748	27.4263	16.8242	26.8984	-0.844762	0.246769	0.00324705	-0.725455
EmuJ_000585000	Developmentally regulated GTP binding protein 2 [Source:UniProtKB/TrEMBL;Acc:A0A068Y8D4]	53.0511	70.9631	60.2777	42.7944	57.5638	43.0714	61.4306	47.8099	0.189698	0.16842	0.429239	0.176205
EmuJ_000585100	Kinesin protein KIFC3 [Source:UniProtKB/TrEMBL;Acc:U6HMG5]	0	0.0303153	0	0.0274809	0	0	0.0101051	0.00916031	-0.0193423	3.83784	NA	-0.000474584
EmuJ_000585200	RhoGAP domain containing protein [Source:UniProtKB/TrEMBL;Acc:A0A068Y5H5]	71.162	46.7463	63.1299	125.937	110.785	99.4442	60.3461	112.055	-1.06088	0.181526	7.22476e-08	-0.974202
EmuJ_000585300	Kinesin protein KIFC3 [Source:UniProtKB/TrEMBL;Acc:U6HMG5]	0	0.0606306	0	0.0274809	0.029478	0.0502596	0.0202102	0.0357395	-1.01553	2.02384	NA	-0.0849329
EmuJ_000585400	Expressed protein [Source:UniProtKB/TrEMBL;Acc:A0A068Y835]	0.519539	0	0.677844	0.387739	0.4991	0.212739	0.399127	0.366526	-0.030007	1.11009	0.987237	-0.00692318
EmuJ_000585500	Kinesin protein KIFC3 [Source:UniProtKB/TrEMBL;Acc:A0A0S4MKM5]	0	0	0	0	0	0	0	0	NA	NA	NA	NA
EmuJ_000585600	Kinesin family member c [Source:UniProtKB/TrEMBL;Acc:A0A0S4MJW6]	0	0	0	0	0	0	0	0	NA	NA	NA	NA
EmuJ_000585700	Dynein intermediate chain [Source:UniProtKB/TrEMBL;Acc:A0A068Y5H7]	73.4689	85.6667	78.7495	57.2211	65.4115	62.6705	79.295	61.7677	0.188116	0.101563	0.151152	0.18302
EmuJ_000585800	Glycerol-3-phosphate dehydrogenase [NAD(+)] [Source:UniProtKB/TrEMBL;Acc:A0A068Y196]	5.3486	6.45837	7.41448	2.86074	2.71182	4.31943	6.40715	3.29733	0.780057	0.290948	0.0265617	0.635215
EmuJ_000585900	Dual specificity protein phosphatase CDC14A [Source:UniProtKB/TrEMBL;Acc:A0A068Y838]	17.3457	23.4327	21.6368	13.9462	13.8417	13.4565	20.8051	13.7481	0.425045	0.136965	0.00852247	0.404561
EmuJ_000586000	WD repeat containing protein 46 [Source:UniProtKB/TrEMBL;Acc:A0A068Y8E3]	195.992	192.909	194.128	198.522	189.683	154.196	194.343	180.8	-0.0662117	0.117427	0.722427	-0.0638357
EmuJ_000586100	Expressed conserved protein [Source:UniProtKB/TrEMBL;Acc:A0A068Y1T4]	35.3651	37.6402	32.6435	32.9782	35.1997	30.306	35.2163	32.828	-0.0689303	0.152649	0.779556	-0.0648502
EmuJ_000586200	SANT DNA binding [Source:UniProtKB/TrEMBL;Acc:A0A068Y5I0]	118.413	121.315	119.443	111.934	106.387	96.6381	119.724	104.987	0.0185363	0.0882668	0.903801	0.0181545
EmuJ_000586300	Coiled coil domain containing protein 40 [Source:UniProtKB/TrEMBL;Acc:A0A068Y199]	70.9297	58.3956	57.9235	51.1541	46.5065	46.6831	62.4163	48.1146	0.205047	0.122838	0.205835	0.197023
EmuJ_000586400	Enkurin [Source:UniProtKB/TrEMBL;Acc:A0A068Y842]	3.06658	3.24601	4.28676	5.39462	6.62836	10.5837	3.53312	7.53557	-1.26794	0.359824	0.00235953	-0.939923
EmuJ_000586500	Ufm1 specific protease 2 [Source:UniProtKB/TrEMBL;Acc:A0A068Y8E8]	58.5703	60.6197	56.4227	43.6032	49.5678	41.8093	58.5376	44.9934	0.209095	0.106287	0.12336	0.202906
EmuJ_000586600		0.094569	0	0	0	0	0.0774478	0.031523	0.0258159	-0.0193424	3.86232	NA	-0.000468736
EmuJ_000586700	Oxalate:formate antiporter [Source:UniProtKB/TrEMBL;Acc:A0A068Y5I3]	0	0.463978	0	0	0	0	0.154659	0	1.8152	4.03984	NA	0.041448
EmuJ_000586800	Oxalate:formate antiporter [Source:UniProtKB/TrEMBL;Acc:A0A068Y1A3]	60.445	71.1742	57.2463	27.9875	39.6261	13.6153	62.9552	27.0763	1.04771	0.315087	0.00440637	0.825918
EmuJ_000586900	Oxalate:formate antiporter [Source:UniProtKB/TrEMBL;Acc:A0A068Y846]	91.4043	96.5498	98.2732	84.6396	92.5026	115.909	95.4091	97.6838	-0.206693	0.142246	0.282069	-0.19599
EmuJ_000587000		0.885667	1.24999	0.866649	0.793182	0.364639	1.24341	1.00077	0.80041	0.131726	0.723837	0.91755	0.0546745
EmuJ_000587100	Chromogranin [Source:UniProtKB/TrEMBL;Acc:A0A068Y1U2]	0.0241576	0.0238663	0.0236388	0.0216349	0.0232072	0.019784	0.0238876	0.021542	-0.0193986	1.68779	NA	-0.00223157
EmuJ_000587200	Obscurin cytoskeletal calmodulin [Source:UniProtKB/TrEMBL;Acc:A0A068Y5I6]	0.135385	0.0891684	0.0441592	0.28291	0.0867058	0.036958	0.0895707	0.135525	-0.763323	1.25439	NA	-0.145479
EmuJ_000587300	Twitchin [Source:UniProtKB/TrEMBL;Acc:A0A0S4MJA1]	12.9737	9.59268	13.1399	11.9751	9.18826	14.761	11.9021	11.9748	-0.179166	0.207893	0.562981	-0.16045
EmuJ_000587400	Glutamate receptor 2 [Source:UniProtKB/TrEMBL;Acc:A0A068Y848]	0.517067	1.11182	0.744065	0.381354	0.672041	0.871819	0.790983	0.641738	0.121953	0.481469	0.882299	0.0750521
EmuJ_000587500	Indoleamine 23 dioxygenase 2 [Source:UniProtKB/TrEMBL;Acc:A0A068Y8F7]	69.6874	76.3754	70.0212	42.0619	57.1636	42.094	72.028	47.1065	0.442053	0.149202	0.0126068	0.41699
EmuJ_000587600	Growth factor receptor bound protein 2 [Source:UniProtKB/TrEMBL;Acc:A0A068Y1U5]	175.749	176.39	180.066	148.792	157.458	150.336	177.402	152.195	0.0500382	0.0794143	0.685604	0.0492006
EmuJ_000587700	Scaffold attachment factor B2 [Source:UniProtKB/TrEMBL;Acc:A0A068Y5I9]	117.529	127.147	118.439	99.5496	99.1838	103.845	121.038	100.859	0.09086	0.074488	0.38452	0.0895195
EmuJ_000587800		48.0971	55.2851	48.9215	41.0836	35.1616	41.1657	50.7679	39.137	0.201989	0.116893	0.187621	0.194806
EmuJ_000587900	Translation initiation factor eIF 2B subunit [Source:UniProtKB/TrEMBL;Acc:A0A068Y852]	138.803	137.386	132.37	119.15	118.139	111.251	136.186	116.18	0.0581175	0.0760052	0.615094	0.0572251
EmuJ_000588000	Tubulin alpha chain [Source:UniProtKB/TrEMBL;Acc:A0A068Y8G2]	0.552946	0.849769	0.961907	0.715296	0.708257	1.00631	0.788207	0.809953	-0.216562	0.516191	0.795583	-0.126053
EmuJ_000588100	Tyrosine protein kinase csk [Source:UniProtKB/TrEMBL;Acc:A0A0S4MJ88]	0	0	0	0	0	0	0	0	NA	NA	NA	NA
EmuJ_000588200	Tyrosine protein kinase csk [Source:UniProtKB/TrEMBL;Acc:A0A068Y5J4]	0	0	0.0613433	0.112286	0	0.10268	0.0204478	0.0716553	-1.87489	2.41536	NA	-0.108027
EmuJ_000588300		0	0.0897531	0.0888975	0	0.0872743	0.223202	0.0595502	0.103492	-0.988505	2.07334	NA	-0.079005
EmuJ_000588400	Tyrosine protein kinase csk [Source:UniProtKB/TrEMBL;Acc:A0A068Y853]	0.0500158	0	0.0489418	0	0	0	0.0329858	0	1.84981	3.7922	NA	0.0467011
EmuJ_000588500	Tyrosine protein kinase csk [Source:UniProtKB/TrEMBL;Acc:A0A068Y8G6]	3.16397	2.65222	2.34548	0.85866	0.921061	0.628158	2.72056	0.802626	1.59786	0.465456	0.00314888	1.01412
EmuJ_000588600	Expressed conserved protein [Source:UniProtKB/TrEMBL;Acc:A0A068Y1V2]	26.2679	21.3523	33.621	26.2049	21.7208	32.6768	27.0804	26.8675	-0.160069	0.236203	0.660649	-0.139126
EmuJ_000588700	Protein furry [Source:UniProtKB/TrEMBL;Acc:A0A068Y5J8]	20.1556	16.2397	18.5005	31.928	20.8172	34.4605	18.2986	29.0686	-0.83873	0.200428	0.000212648	-0.756667
EmuJ_000588800		22.555	27.6143	26.1051	18.9508	25.978	23.2881	25.4248	22.7389	-0.0107963	0.161666	0.969251	-0.0100848
EmuJ_000588900	V-type proton ATPase subunit a [Source:UniProtKB/TrEMBL;Acc:A0A068Y857]	35.8336	41.9255	40.4172	35.9184	37.1604	37.3255	39.3921	36.8014	-0.0740675	0.096515	0.613702	-0.072251
EmuJ_000589100	Glutamate dehydrogenase [Source:UniProtKB/TrEMBL;Acc:A0A068Y8H1]	1164.24	813.651	1042.09	267.369	229.949	134.461	1006.66	210.593	2.0899	0.247027	1.15481e-15	1.79346
EmuJ_000589200	Enhancer of mRNA decapping protein 4 [Source:UniProtKB/TrEMBL;Acc:A0A068Y1V6]	108.428	124.956	121.169	96.6154	108.34	98.6764	118.184	101.211	0.0518372	0.0945374	0.730644	0.0506161
EmuJ_000589300		31.3727	38.2341	38.7659	29.5322	32.9983	34.3196	36.1242	32.2834	-0.0104014	0.176107	0.973038	-0.00959814
EmuJ_000589400	SAGA-associated factor 11 [Source:UniProtKB/TrEMBL;Acc:A0A068Y1B7]	33.8528	43.6805	38.9023	32.6914	35.1829	36.6035	38.8119	34.826	-0.0168634	0.14458	0.947401	-0.0159629
EmuJ_000589500	Expressed conserved protein [Source:UniProtKB/TrEMBL;Acc:A0A068Y860]	174.685	221.676	192.449	137.563	172.153	155.639	196.27	155.118	0.167083	0.141499	0.402948	0.158516
EmuJ_000589550	Transient receptor potential cation channel [Source:UniProtKB/TrEMBL;Acc:A0A068Y8H6]	45.0267	49.7912	43.0915	37.5394	35.1747	37.6274	45.9698	36.7805	0.1488	0.1077	0.3119	0.144283
EmuJ_000589600	Transient receptor potential cation channel [Source:UniProtKB/TrEMBL;Acc:A0A068Y1V8]	43.8246	55.4435	52.8954	68.6058	63.657	46.4273	50.7212	59.5634	-0.403301	0.168512	0.052855	-0.374588
EmuJ_000589700	Expressed conserved protein [Source:UniProtKB/TrEMBL;Acc:A0A068Y5K6]	110.525	115.072	114.096	103.314	106.475	98.8913	113.231	102.893	-0.0329603	0.0770133	0.791714	-0.0324409
EmuJ_000589800	Expressed conserved protein [Source:UniProtKB/TrEMBL;Acc:A0A068Y1B9]	17.5104	14.2577	18.6407	16.7158	17.5609	18.1222	16.8029	17.4663	-0.226615	0.214426	0.46429	-0.201597
EmuJ_000589900		23.0508	24.5192	21.8079	19.6383	17.8758	19.8166	23.126	19.1102	0.102323	0.100982	0.485192	0.0995824
EmuJ_000590000	Ribosomal protein L30 [Source:UniProtKB/TrEMBL;Acc:A0A068Y8I1]	769.83	891.694	839.055	671.744	776.068	689.386	833.526	712.399	0.0546436	0.0998869	0.731533	0.0532106
EmuJ_000590100	Dynein light chain [Source:UniProtKB/TrEMBL;Acc:A0A068Y1W1]	267.751	315.404	283.221	140.53	157.687	154.159	288.792	150.792	0.765071	0.111611	1.48834e-10	0.740185
EmuJ_000590200	Proteasome prosome macropain [Source:UniProtKB/TrEMBL;Acc:A0A068Y5K9]	255.023	304.467	299.958	192.64	254.258	211.542	286.483	219.48	0.212621	0.13678	0.243244	0.2024
EmuJ_000590300	Metallophosphoesterase 1 [Source:UniProtKB/TrEMBL;Acc:A0A068Y1C1]	99.8414	108.61	105.058	84.5216	94.6785	80.1335	104.503	86.4445	0.102768	0.0994897	0.474835	0.100094
EmuJ_000590400	Expressed conserved protein [Source:UniProtKB/TrEMBL;Acc:A0A068Y867]	60.0356	59.3933	63.2654	42.6882	45.4736	40.4543	60.8981	42.872	0.336336	0.104777	0.00628674	0.326655
EmuJ_000590700	Pyruvate dehydrogenase E1 component subunit alpha [Source:UniProtKB/TrEMBL;Acc:A0A068Y8I5]	271.905	311.929	302.195	272.259	309.468	326.473	295.343	302.733	-0.208135	0.108755	0.135644	-0.201696
EmuJ_000590900	Protein phosphatase 2C [Source:UniProtKB/TrEMBL;Acc:A0A068Y1W5]	17.9076	19.6826	19.7191	15.2173	14.2993	13.7654	19.1031	14.4273	0.233856	0.118859	0.123323	0.225266
EmuJ_000591000	Nadp transhydrogenase [Source:UniProtKB/TrEMBL;Acc:A0A068Y5L2]	210.936	142.43	180.725	175.938	152.41	125.154	178.03	151.167	0.0680304	0.186227	0.823607	0.0622072
EmuJ_000591100	mRNA decapping enzyme 2 [Source:UniProtKB/TrEMBL;Acc:A0A068Y1C3]	87.2266	70.5236	74.8971	84.4053	73.0521	79.5245	77.5491	78.994	-0.197155	0.128528	0.250668	-0.188739
EmuJ_000591200		14.7476	10.1388	12.4969	12.2204	13.0355	10.4901	12.4611	11.9153	-0.103285	0.186288	0.7271	-0.0944361
EmuJ_000591300	Metabotropic glutamate receptor 5 [Source:UniProtKB/TrEMBL;Acc:A0A068Y8J0]	0.822127	1.38378	1.16202	0.409043	1.1993	1.24682	1.12264	0.951723	0.0628414	0.471563	0.94112	0.0392766
EmuJ_000591400		0.426288	1.05287	0	0.190887	0.204759	1.22189	0.493054	0.539178	-0.33314	1.47295	NA	-0.048759
EmuJ_000591500	Trafficking protein particle complex subunit 3 [Source:UniProtKB/TrEMBL;Acc:A0A068Y5L7]	28.7317	25.5292	24.7201	20.1549	17.6888	19.3048	26.327	19.0495	0.294987	0.124973	0.0568955	0.283056
EmuJ_000591600	NAChR subunit [Source:UniProtKB/TrEMBL;Acc:A0A068Y1C5]	7.3055	5.72239	6.58695	6.2155	4.71216	7.56407	6.53828	6.16391	-0.0893479	0.239516	0.819328	-0.0773756
EmuJ_000591700	Prenyl decaprenyl diphosphate synthase [Source:UniProtKB/TrEMBL;Acc:A0A068Y872]	51.8495	59.4743	61.8045	43.4437	52.4351	48.6794	57.7094	48.1861	0.0887563	0.127059	0.649382	0.0850501
EmuJ_000591800	Transcription initiation factor TFIID subunit [Source:UniProtKB/TrEMBL;Acc:A0A068Y8J4]	42.1356	48.1885	41.4549	29.5322	34.9782	36.9452	43.9263	33.8185	0.20379	0.169979	0.394399	0.189051
EmuJ_000591900	Serine:threonine protein kinase MAK [Source:UniProtKB/TrEMBL;Acc:A0A068Y1X4]	28.3229	26.3397	27.6793	27.3712	23.877	25.7099	27.4473	25.6527	-0.0738947	0.107988	0.65742	-0.0716399
EmuJ_000592000	Adhesion regulating molecule 1 [Source:UniProtKB/TrEMBL;Acc:A0A068Y5M1]	155.853	153.842	153.951	157.965	152.429	150.054	154.549	153.483	-0.161226	0.072959	0.0776446	-0.158942
EmuJ_000592100	Multidrug resistance associated protein 1 [Source:UniProtKB/TrEMBL;Acc:A0A068Y1C8]	34.0913	22.1794	26.367	27.8224	22.4732	27.6806	27.5459	25.9921	-0.0855309	0.185736	0.775334	-0.0782453
EmuJ_000592200	Expressed protein [Source:UniProtKB/TrEMBL;Acc:A0A068Y874]	54.1435	31.1505	37.3983	43.6407	34.5737	48.7752	40.8974	42.3298	-0.22097	0.267581	0.581832	-0.185188
EmuJ_000592300	Dynein heavy chain [Source:UniProtKB/TrEMBL;Acc:A0A068Y8J8]	0.556477	0.796217	0.644671	0.916538	1.25966	1.90149	0.665788	1.35923	-1.20611	0.295811	0.0003216	-0.975555
EmuJ_000592400	Phospholipase A [Source:UniProtKB/TrEMBL;Acc:A0A068Y1X9]	28.4595	35.8029	31.2543	19.8644	20.718	16.7676	31.8389	19.1167	0.565231	0.14708	0.000788611	0.53404
EmuJ_000592500		15.6402	17.6427	15.868	10.086	9.60154	13.1152	16.3836	10.9343	0.40867	0.158198	0.0339881	0.382823
EmuJ_000592600	Pdz domain containing protein [Source:UniProtKB/TrEMBL;Acc:A0A068Y1D1]	101.126	88.5707	91.5513	91.6669	61.656	76.4152	93.7493	76.5793	0.120964	0.161286	0.621268	0.113028
EmuJ_000592700	Acetyl coenzyme A carboxylase 1 [Source:UniProtKB/TrEMBL;Acc:A0A068Y878]	19.6409	20.9564	21.3973	25.6181	20.4647	22.519	20.6649	22.8673	-0.317834	0.11444	0.0208625	-0.306983
EmuJ_000592800	Zinc finger C2H2 type [Source:UniProtKB/TrEMBL;Acc:A0A068Y8K2]	6.15749	7.06974	6.43239	5.36546	6.55475	5.45158	6.55321	5.7906	0.00908072	0.222222	0.981558	0.00801232
EmuJ_000592900	Ribosome production factor 1 [Source:UniProtKB/TrEMBL;Acc:A0A068Y1Y3]	102.053	91.5578	94.6895	91.0148	80.8388	74.6399	96.1002	82.1645	0.0558206	0.117999	0.769795	0.0537985
EmuJ_000593000	Diphosphomevalonate decarboxylase [Source:UniProtKB/TrEMBL;Acc:A0A068Y5N0]	88.9192	92.674	92.5419	74.3833	76.5706	64.1898	91.3784	71.7146	0.179203	0.103441	0.186219	0.174171
EmuJ_000593300	Monocarboxylate transporter [Source:UniProtKB/TrEMBL;Acc:A0A068Y1D5]	37.0461	35.4672	36.3166	21.1624	20.6602	20.4837	36.2766	20.7688	0.63351	0.0906569	6.19371e-11	0.619762
EmuJ_000593400	Expressed protein [Source:UniProtKB/TrEMBL;Acc:A0A068Y882]	65.4398	90.8607	91.4368	45.6707	54.6532	59.8688	82.5791	53.3976	0.455323	0.196064	0.0617545	0.412534
EmuJ_000593500	Polyadenylate binding protein 2 [Source:UniProtKB/TrEMBL;Acc:A0A068Y8K7]	197.009	281.549	248.497	139.958	191.521	155.669	242.352	162.383	0.404817	0.171543	0.056939	0.375027
EmuJ_000593600		0	0.258252	0.25579	0	0	0	0.171347	0	1.82511	3.81309	NA	0.0462691
EmuJ_000593800	Thioredoxin domain containing protein 15 [Source:UniProtKB/TrEMBL;Acc:A0A068Y5N4]	154.869	145.012	137.254	139.636	132.806	144.494	145.712	138.979	-0.103481	0.0948486	0.447368	-0.101028
EmuJ_000593900	Helicase polq [Source:UniProtKB/TrEMBL;Acc:A0A068Y1D8]	16.517	21.579	17.8065	9.00287	8.61755	8.30259	18.6342	8.64101	0.935913	0.137571	2.09956e-10	0.890432
EmuJ_000594000	NADH dehydrogenase ubiquinone 1 alpha [Source:UniProtKB/TrEMBL;Acc:A0A068Y884]	205.536	226.448	219.312	219.097	262.986	274.748	217.099	252.277	-0.389023	0.120947	0.00616657	-0.374247
EmuJ_000594100	Leukocyte receptor cluster [Source:UniProtKB/TrEMBL;Acc:A0A068Y8L1]	77.5453	75.8366	78.946	75.0596	66.6878	59.096	77.4426	66.9478	0.0399076	0.122876	0.844957	0.0383447
EmuJ_000594200		2.95687	2.21448	3.59339	6.27856	4.8106	7.96766	2.92158	6.35227	-1.29295	0.289156	6.49856e-05	-1.05498
EmuJ_000594300	SH3 and multiple ankyrin repeat domains protein [Source:UniProtKB/TrEMBL;Acc:A0A068Y5N8]	122.32	154.424	157.647	25.3361	14.5523	13.5963	144.797	17.8282	2.85037	0.236141	2.17678e-31	2.47578
EmuJ_000594400		12.9354	11.1006	11.945	3.04368	2.59857	3.06728	11.9937	2.90318	1.87299	0.168891	1.55551e-26	1.73948
EmuJ_000594500		20.7054	21.0575	15.7915	5.45391	3.80267	5.23666	19.1848	4.83108	1.81081	0.34151	1.33307e-06	1.38181
EmuJ_000594600	Expressed protein [Source:UniProtKB/TrEMBL;Acc:A0A068Y8L5]	155.862	148.28	159.293	156.129	171.173	128.904	154.478	152.069	-0.146104	0.145749	0.490461	-0.138178
EmuJ_000594700		104.377	86.5957	96.0323	93.8235	70.1524	77.7502	95.6683	80.5753	0.0774523	0.147413	0.74238	0.0731612
EmuJ_000594800	Ribonuclease ZC3H12C [Source:UniProtKB/TrEMBL;Acc:A0A068Y5P2]	29.1826	30.9858	29.652	25.2377	27.3549	26.0236	29.9402	26.2054	0.0208984	0.104496	0.907862	0.0203
EmuJ_000594900	Zinc finger RING type [Source:UniProtKB/TrEMBL;Acc:A0A068Y1E5]	132.771	122.668	122.423	95.5952	94.5769	95.6683	125.954	95.2801	0.23139	0.0916616	0.0392889	0.226259
EmuJ_000595000	Mitochondrial substrate solute carrier [Source:UniProtKB/TrEMBL;Acc:A0A068Y893]	228.407	289.028	262.78	181.95	203.013	215.187	260.072	200.05	0.205346	0.122501	0.203953	0.197353
EmuJ_000595100	Dual specificity serine:threonine tyrosine [Source:UniProtKB/TrEMBL;Acc:A0A0S4MLF2]	51.5614	52.899	48.9449	29.6994	24.9252	27.8352	51.1351	27.4866	0.722928	0.111283	1.49866e-09	0.699551
EmuJ_000595200	Four and A half lim domains [Source:UniProtKB/TrEMBL;Acc:A0A068Y1Z9]	130.577	141.428	140.717	110.121	114.128	138.903	137.574	121.05	0.0119202	0.122102	0.956336	0.0114591
EmuJ_000595300		0.80705	0.265774	0.789721	0.722775	0.775301	0.881251	0.620848	0.793109	-0.523718	1.08094	NA	-0.126325
EmuJ_000595500	Calcium:calmodulin dependent protein kinase type [Source:UniProtKB/TrEMBL;Acc:A0A068Y1E8]	63.9316	56.2923	59.1573	122.678	114.17	94.9772	59.7937	110.608	-1.05722	0.130129	1.64754e-14	-1.011
EmuJ_000595600	Myophilin [Source:UniProtKB/TrEMBL;Acc:A0A068Y897]	736.489	800.919	829.221	778.611	794.951	465.844	788.876	679.802	0.0446014	0.198535	0.896439	0.0403125
EmuJ_000595700	Calponin [Source:UniProtKB/TrEMBL;Acc:A0A068Y8M5]	234.517	111.49	156.52	176.188	93.8913	452.297	167.509	240.792	-0.694607	0.727232	0.516309	-0.285027
EmuJ_000595900	Ubiquinol cytochrome c oxidoreductase subunit 6 [Source:UniProtKB/TrEMBL;Acc:A0A068Y205]	388.714	477.102	505.478	339.969	522.867	436.339	457.098	433.058	-0.093729	0.183271	0.749054	-0.0859375
EmuJ_000596000	Dynein heavy chain [Source:UniProtKB/TrEMBL;Acc:A0A068Y5P9]	5.17452	4.41816	4.66188	3.28254	3.44092	2.98462	4.75152	3.23603	0.384709	0.124866	0.00909455	0.369169
EmuJ_000596100	DNA dependent protein kinase catalytic subunit [Source:UniProtKB/TrEMBL;Acc:A0A068Y1F2]	30.114	19.4928	23.3479	23.3107	19.5801	20.0072	24.3182	20.966	0.0454206	0.179239	0.882299	0.0417962
EmuJ_000596200	Cyclin dependent kinase 9 [Source:UniProtKB/TrEMBL;Acc:A0A068Y8A0]	92.5286	93.5244	87.1961	90.1388	91.831	83.0103	91.083	88.3267	-0.126649	0.0889232	0.293838	-0.124002
EmuJ_000596300	Expressed conserved protein [Source:UniProtKB/TrEMBL;Acc:A0A068Y8N0]	977.933	1146.94	931.026	190.14	148.71	158.543	1018.63	165.798	2.44622	0.132012	1.81397e-73	2.33629
EmuJ_000596400	Cytochrome b 561 domain containing 2 [Source:UniProtKB/TrEMBL;Acc:A0A068Y208]	38.0842	36.4192	34.1609	35.9657	34.4753	36.3875	36.2215	35.6095	-0.147731	0.125934	0.406644	-0.141667
EmuJ_000596500		27.0975	34.2184	34.889	32.2963	26.6187	32.7035	32.0683	30.5395	-0.103529	0.187618	0.728858	-0.0945508
EmuJ_000596600	Zinc finger protein 271 [Source:UniProtKB/TrEMBL;Acc:A0A068Y1F6]	121.236	117.83	118.554	89.4429	73.9536	83.139	119.207	82.1785	0.365054	0.103343	0.0022933	0.354827
EmuJ_000596700	Dynein heavy chain [Source:UniProtKB/TrEMBL;Acc:A0A0S4MNK1]	7.03146	7.25413	7.6968	5.32476	4.25517	4.92342	7.32747	4.83445	0.427938	0.121795	0.00244313	0.411466
EmuJ_000596800	Peptidylprolyl isomerase domain and WD40 repeat [Source:UniProtKB/TrEMBL;Acc:A0A068Y8N2]	90.2744	85.6915	84.1175	85.0055	78.2631	80.5392	86.6945	81.2693	-0.0780807	0.0848074	0.534235	-0.0765938
EmuJ_000596900	Phosphatidylinositol-glycan biosynthesis class W protein [Source:UniProtKB/TrEMBL;Acc:A0A068Y214]	41.392	46.3004	40.5032	54.4813	55.8116	45.1976	42.7319	51.8302	-0.449537	0.123171	0.00155394	-0.43185
EmuJ_000597000	Spindle assembly abnormal protein 6 [Source:UniProtKB/TrEMBL;Acc:A0A068Y5Q8]	27.9113	32.0572	30.8795	22.0217	20.9758	22.3604	30.2827	21.786	0.30244	0.105088	0.0159902	0.293688
EmuJ_000597100	Oxysterol-binding protein [Source:UniProtKB/TrEMBL;Acc:A0A068Y1F8]	36.1389	34.6083	32.0106	35.343	26.296	40.5159	34.2526	34.0516	-0.164541	0.174114	0.521509	-0.152097
EmuJ_000597200		8.0419	6.60769	7.05113	4.70634	4.47469	4.23849	7.23357	4.47317	0.523462	0.176238	0.0123743	0.482969
EmuJ_000597400	Solute carrier family 13 [Source:UniProtKB/TrEMBL;Acc:A0A0S4MJK8]	81.0401	112.277	99.3135	77.1264	113.14	59.9802	97.5434	83.4156	0.0541265	0.228915	0.891059	0.0474189
EmuJ_000597500	Polycomb protein EED [Source:UniProtKB/TrEMBL;Acc:A0A068Y217]	40.3197	43.5188	39.0484	32.4507	30.5432	30.7411	40.9623	31.245	0.218563	0.100503	0.083285	0.212762
EmuJ_000597600	Serine:threonine protein kinase KDX1 [Source:UniProtKB/TrEMBL;Acc:A0A068Y5R3]	259.863	298.162	285.061	197.013	246.582	231.215	281.029	224.937	0.149168	0.120856	0.378829	0.14351
EmuJ_000597700	Titin [Source:UniProtKB/TrEMBL;Acc:A0A068Y1G3]	17.2917	14.154	19.7961	27.9407	21.7789	35.0483	17.0806	28.256	-0.897211	0.210533	0.000155463	-0.801325
EmuJ_000597800	NADH dehydrogenase ubiquinone iron sulfur [Source:UniProtKB/TrEMBL;Acc:A0A068Y8B4]	108.512	133.103	131.185	95.8434	124.327	112.374	124.267	110.848	-0.00704612	0.145176	0.977756	-0.00666684
EmuJ_000597900	Vacuolar protein sorting associated protein 72 [Source:UniProtKB/TrEMBL;Acc:A0A068Y8P2]	45.3482	44.9468	41.4977	36.7292	37.6333	37.8605	43.9309	37.4077	0.0600244	0.102037	0.707911	0.0583838
EmuJ_000598000	Cullin y [Source:UniProtKB/TrEMBL;Acc:A0A068Y221]	47.6576	43.657	43.2073	38.8988	33.2486	34.5304	44.8407	35.5593	0.163458	0.109654	0.267417	0.15832
EmuJ_000598050	Radixin [Source:UniProtKB/TrEMBL;Acc:A0A068Y5R7]	9.61909	11.6307	10.5364	9.90039	7.86147	11.9536	10.5954	9.90515	-0.0785751	0.197635	0.805908	-0.0710863
EmuJ_000598100	Serine:threonine protein phosphatase 2A 65 kDa [Source:UniProtKB/TrEMBL;Acc:A0A068Y1G7]	157.063	154.344	151.283	150.928	146.47	168.652	154.23	155.35	-0.182434	0.0940632	0.129962	-0.178179
EmuJ_000598200	Tyrosine-protein kinase [Source:UniProtKB/TrEMBL;Acc:A0A068Y8B8]	8.9217	9.78879	10.1152	7.91323	6.9225	10.0815	9.60856	8.30575	0.0351144	0.188828	0.915672	0.0320338
EmuJ_000598300	NADH dehydrogenase ubiquinone 1 beta subcomplex subunit 6 [Source:UniProtKB/TrEMBL;Acc:A0A068Y8P7]	191.022	223.698	211.98	160.923	212.143	190.019	208.9	187.695	-0.0175877	0.133218	0.941715	-0.0167837
EmuJ_000598400	Suppression of tumorigenicity 18 protein [Source:UniProtKB/TrEMBL;Acc:A0A068Y226]	0.0755006	0.522133	0.295518	0.0676165	0.290122	0.247326	0.297717	0.201688	0.385883	1.11353	NA	0.0888383
EmuJ_000598500	Negative elongation factor D [Source:UniProtKB/TrEMBL;Acc:A0A068Y5S1]	25.9494	26.8967	26.253	18.513	19.6471	19.1623	26.3664	19.1075	0.293106	0.100235	0.0140254	0.285367
EmuJ_000598600	Neuropeptide Y receptor [Source:UniProtKB/TrEMBL;Acc:A0A068Y1G9]	0.26643	0.350958	0.434515	0.318145	0.767846	0.50912	0.350634	0.531704	-0.765125	0.822788	0.529357	-0.271248
EmuJ_000598700	RNA binding protein 39 [Source:UniProtKB/TrEMBL;Acc:A0A068Y8C2]	0.0548688	0.271037	0.375834	0.737087	0.368972	0.134805	0.233913	0.413621	-0.986461	0.962071	0.478963	-0.281285
EmuJ_000598800		4.05494	3.33838	5.07005	2.0175	2.81335	4.05877	4.15445	2.96321	0.310487	0.496573	0.687941	0.186536
EmuJ_000598900	Thioredoxin domain containing protein 9 [Source:UniProtKB/TrEMBL;Acc:A0A068Y231]	129.52	130.476	129.855	129.115	131.156	139.631	129.95	133.301	-0.208735	0.0859236	0.0489436	-0.204657
EmuJ_000599000	Programmed cell death protein 2 [Source:UniProtKB/TrEMBL;Acc:A0A068Y5S6]	113.771	126.31	118.254	107.758	112.768	105.568	119.445	108.698	-0.0355868	0.0830993	0.791591	-0.0349356
EmuJ_000599100	H/ACA ribonucleoprotein complex subunit [Source:UniProtKB/TrEMBL;Acc:A0A068Y1H3]	146.359	175.058	169.079	98.8793	108.659	85.183	163.498	97.5737	0.57395	0.131434	0.000100289	0.548375
EmuJ_000599400	Single minded 2 [Source:UniProtKB/TrEMBL;Acc:A0A068Y8C6]	0.0452018	0.178628	0.176925	0.202408	0.390812	0.85142	0.133585	0.481547	-2.03132	0.904942	0.0723873	-0.637238
EmuJ_000599500	Fas binding factor 1 [Source:UniProtKB/TrEMBL;Acc:A0A068Y8Q6]	0.866901	1.33226	1.25672	1.38022	1.91235	2.73463	1.15196	2.00907	-0.979108	0.358003	0.0232227	-0.727681
EmuJ_000599600	Wd40 repeat [Source:UniProtKB/TrEMBL;Acc:A0A068Y234]	125.613	117.61	117.761	103.366	91.6208	103.768	120.328	99.585	0.101242	0.0998325	0.484732	0.0985898
EmuJ_000599800	Zinc finger protein [Source:UniProtKB/TrEMBL;Acc:A0A068Y5T0]	1.10835	1.21665	0.843539	0.386015	0.650679	0.756407	1.05618	0.5977	0.643982	0.52221	0.379049	0.3714
EmuJ_000599900	NADPH:adrenodoxin oxidoreductase, mitochondrial [Source:UniProtKB/TrEMBL;Acc:A0A068Y1H7]	61.0115	71.2775	66.8635	54.6404	55.6983	54.6754	66.3842	55.0047	0.0991669	0.0931391	0.460758	0.0968981
EmuJ_000600000	Expressed protein [Source:UniProtKB/TrEMBL;Acc:A0A068Y8D1]	6.85577	2.82213	4.19285	6.13986	3.56745	10.5273	4.62358	6.74487	-0.722092	0.567948	0.360886	-0.386039
EmuJ_000600100		5.13724	3.75653	4.94776	5.79627	3.65278	5.43288	4.61384	4.96064	-0.276733	0.253241	0.446358	-0.235914
EmuJ_000600200		0	0	0.211826	0	0.207958	0	0.0706087	0.0693194	-0.019342	3.78509	NA	-0.00048756
EmuJ_000600300		0.0317579	0.031375	0.0621518	0.0142208	0.0305085	0.0260083	0.0417616	0.0235792	0.658665	1.2305	NA	0.130011
EmuJ_000600400		0	0	0	0	0	0	0	0	NA	NA	NA	NA
EmuJ_000600500	Rad25:xp B DNA repair helicase [Source:UniProtKB/TrEMBL;Acc:A0A068Y8D6]	45.5519	42.867	42.3391	47.1763	35.277	39.5991	43.586	40.6842	-0.071933	0.133883	0.735692	-0.0686136
EmuJ_000600600	Pyridoxal kinase [Source:UniProtKB/TrEMBL;Acc:A0A068Y8R4]	51.3254	72.4217	67.6127	39.7882	49.6433	42.512	63.7866	43.9811	0.364234	0.16895	0.0864177	0.338177
EmuJ_000600700	Cytospin a [Source:UniProtKB/TrEMBL;Acc:A0A068Y245]	36.1322	36.381	37.6339	30.4732	24.8086	29.8176	36.7157	28.3664	0.200041	0.116496	0.191239	0.192974
EmuJ_000600800	Nuclear factor of activated T cells 5 [Source:UniProtKB/TrEMBL;Acc:A0A068Y5T9]	43.676	34.6996	37.8602	62.1855	45.3854	53.4666	38.7453	53.6792	-0.640588	0.157687	0.000339704	-0.600297
EmuJ_000600900	DDB1 and CUL4 associated factor 11 [Source:UniProtKB/TrEMBL;Acc:A0A068Y1I6]	23.0474	26.6711	23.3127	13.9151	13.3093	15.0044	24.3438	14.0763	0.616227	0.134787	4.19891e-05	0.587436
EmuJ_000601000	Nuclear transport factor 2 [Source:UniProtKB/TrEMBL;Acc:A0A068Y8E2]	190.688	236.026	222.888	178.787	221.962	203.872	216.534	201.541	-0.0686947	0.132209	0.745244	-0.0655997
EmuJ_000601200	Serine/threonine-protein phosphatase [Source:UniProtKB/TrEMBL;Acc:A0A0S4MJR6]	97.477	83.4616	87.7001	109.85	90.3474	111.022	89.5462	103.74	-0.383387	0.129477	0.0126556	-0.36679
EmuJ_000601300	Expressed protein [Source:UniProtKB/TrEMBL;Acc:A0A068Y249]	115.453	101.134	108.643	136.656	102.038	128.589	108.41	122.428	-0.347072	0.151231	0.0654345	-0.326895
EmuJ_000601400	Dihydrolipoamide acetyltransferase component of pyruvate dehydrogenase complex [Source:UniProtKB/TrEMBL;Acc:A0A068Y5U3]	214.881	155.578	192.065	245.335	176.68	218.921	187.508	213.645	-0.357736	0.174898	0.10709	-0.330452
EmuJ_000601500	Sperm flagellar protein 2 [Source:UniProtKB/TrEMBL;Acc:A0A068Y1J1]	4.03682	5.4877	6.28862	6.39181	7.69397	9.15094	5.27105	7.74557	-0.728557	0.225262	0.00583759	-0.640816
EmuJ_000601600	DNA topoisomerase 2 [Source:UniProtKB/TrEMBL;Acc:A0A068Y8E7]	110.297	114.1	112.288	86.0403	73.0237	81.3091	112.228	80.1244	0.3143	0.0927082	0.00361322	0.307175
EmuJ_000601700		4.32689	4.76797	3.01264	2.75725	3.51718	2.52136	4.03583	2.93193	0.292264	0.321003	0.539289	0.228629
EmuJ_000601800	Apple [Source:UniProtKB/TrEMBL;Acc:A0A068Y252]	22.6124	13.8354	18.7743	5.25455	4.03188	4.69978	18.4074	4.66207	1.81169	0.229716	1.00113e-13	1.58576
EmuJ_000601900	Protein unc 45 A [Source:UniProtKB/TrEMBL;Acc:A0A068Y5U8]	42.874	37.7608	40.7964	30.6393	27.0384	27.7232	40.4771	28.467	0.337212	0.108205	0.00821679	0.326882
EmuJ_000602000		12.746	13.2181	14.8738	23.5391	32.3987	24.9614	13.6126	26.9664	-1.15564	0.179458	2.10874e-09	-1.06321
EmuJ_000602100	Structural maintenance of chromosomes protein [Source:UniProtKB/TrEMBL;Acc:A0A068Y8F2]	137.187	152.47	160.309	106.385	125.313	104.792	149.989	112.163	0.248076	0.112554	0.0784759	0.239874
EmuJ_000602200	Expressed protein [Source:UniProtKB/TrEMBL;Acc:A0A068Y8S9]	944.616	884.286	830.666	719.643	675.146	634.006	886.523	676.265	0.219745	0.106402	0.103095	0.213228
EmuJ_000602300	Rab GTPase binding effector protein 1 [Source:UniProtKB/TrEMBL;Acc:A0A068Y257]	59.0495	53.3025	57.8388	59.7036	50.9863	48.071	56.7303	52.9203	-0.0698566	0.124625	0.724274	-0.0670457
EmuJ_000602400		23.3447	26.3358	24.85	19.4944	18.6381	21.4435	24.8435	19.8587	0.149536	0.121172	0.378829	0.143838
EmuJ_000602500		42.8036	43.1735	43.4054	41.9745	37.6739	45.1396	43.1275	41.596	-0.120207	0.105072	0.421084	-0.116729
EmuJ_000602600	Cysteine rich PDZ binding protein [Source:UniProtKB/TrEMBL;Acc:A0A068Y8F8]	143.527	151.053	149.613	121.22	131.37	131.092	148.065	127.894	0.0395249	0.096915	0.800259	0.0385477
EmuJ_000602900	Zinc finger C2H2 type [Source:UniProtKB/TrEMBL;Acc:A0A068Y8T4]	123.097	137.572	115.32	129.039	123.975	125.869	125.33	126.295	-0.183613	0.0932946	0.123219	-0.179398
EmuJ_000603000	NFU1 iron sulfur cluster scaffold [Source:UniProtKB/TrEMBL;Acc:A0A068Y261]	72.5923	77.26	78.7643	63.6789	60.497	68.5455	76.2055	64.2404	0.073665	0.108424	0.659717	0.0714001
EmuJ_000603100	Tubulin epsilon chain [Source:UniProtKB/TrEMBL;Acc:A0A068Y5V9]	126.856	129.089	118.028	89.5584	89.633	88.1877	124.658	89.1264	0.312357	0.0800126	0.000627837	0.307051
EmuJ_000603200	Cullin 3 [Source:UniProtKB/TrEMBL;Acc:A0A068Y1K5]	54.2504	58.8671	58.1755	56.2898	53.5256	61.1133	57.0977	56.9762	-0.169434	0.095952	0.176295	-0.165326
EmuJ_000603300	Expressed protein [Source:UniProtKB/TrEMBL;Acc:A0A068Y8G3]	8.6065	9.33228	11.092	8.64775	6.85632	12.0337	9.67692	9.17927	-0.101765	0.324661	0.849186	-0.079251
EmuJ_000603400	Sodium channel nonvoltage gated 1 alpha [Source:UniProtKB/TrEMBL;Acc:A0A068Y8T8]	4.65962	5.27112	5.56893	4.45974	4.74967	3.93254	5.16656	4.38065	0.0691126	0.179381	0.812539	0.0635878
EmuJ_000603500	Coiled coil domain containing protein 109A [Source:UniProtKB/TrEMBL;Acc:A0A068Y265]	112.46	114.737	116.991	167.426	142.87	168.16	114.729	159.486	-0.647248	0.105486	1.32188e-08	-0.628378
EmuJ_000603600	WD repeat containing protein 78 [Source:UniProtKB/TrEMBL;Acc:A0A068Y5W3]	0.620576	0.551786	0.667976	1.2227	1.34137	2.10913	0.613446	1.55773	-1.52046	0.376316	0.000370949	-1.1018
EmuJ_000603700	Transcription factor 15 [Source:UniProtKB/TrEMBL;Acc:A0A068Y1L1]	17.1825	12.8462	13.4811	10.8134	9.96341	12.5504	14.5033	11.1091	0.210791	0.237128	0.549132	0.183026
EmuJ_000603800		6.73582	11.3431	8.68838	3.83883	3.38248	6.39394	8.92244	4.53842	0.792276	0.37003	0.0886794	0.578847
EmuJ_000603900	Zinc finger SWIM domain containing protein [Source:UniProtKB/TrEMBL;Acc:A0A068Y8U2]	43.235	36.5217	38.7386	30.3532	20.7267	24.3711	39.4985	25.1503	0.480692	0.163029	0.0130993	0.448516
EmuJ_000604200	DNA-directed RNA polymerase subunit beta [Source:UniProtKB/TrEMBL;Acc:A0A068Y269]	126.757	128.185	125.242	110.083	106.65	113.629	126.728	110.121	0.0308512	0.0701529	0.7866	0.0304468
EmuJ_000604300	Expressed protein [Source:UniProtKB/TrEMBL;Acc:A0A068Y5W8]	9.88213	7.46583	7.01544	4.6854	4.83976	6.0301	8.12113	5.18508	0.472007	0.335255	0.300181	0.36224
EmuJ_000604400	Glutamate dehydrogenase [Source:UniProtKB/TrEMBL;Acc:A0A068Y1L4]	14.1158	13.5582	14.7719	11.2371	11.8026	10.4363	14.1486	11.1587	0.173111	0.148271	0.408896	0.163411
EmuJ_000604500	STIP1 y and U box containing protein 1 [Source:UniProtKB/TrEMBL;Acc:A0A068Y8H3]	94.193	86.3988	86.7965	88.6792	80.7353	81.2286	89.1295	83.5477	-0.0777137	0.0997263	0.606716	-0.075682
EmuJ_000604600	Transcriptional activator [Source:UniProtKB/TrEMBL;Acc:A0A068Y8U7]	29.9345	31.9637	29.5442	24.5842	23.7368	25.1226	30.4808	24.4812	0.143721	0.0905149	0.231248	0.140612
EmuJ_000604700	Replication protein A 32 kDa subunit [Source:UniProtKB/TrEMBL;Acc:A0A068Y274]	114.899	143.443	129.694	89.335	101.417	92.5086	129.345	94.4202	0.281791	0.115897	0.0487516	0.271931
EmuJ_000604800		55.7902	31.0574	42.0689	71.6638	129.751	4.47739	42.9722	68.6308	-0.838274	1.10649	0.618004	-0.192292
EmuJ_000604900	Double strand break repair protein rad21 [Source:UniProtKB/TrEMBL;Acc:A0A068Y1L9]	53.4335	60.9619	57.518	40.5959	35.1793	40.0969	57.3044	38.624	0.396315	0.104974	0.00100941	0.38487
EmuJ_000605000		18.1926	22.1901	19.7191	11.3737	14.2504	12.263	20.0339	12.629	0.494229	0.139798	0.002273	0.469461
EmuJ_000605100	alpha-1,2-Mannosidase [Source:UniProtKB/TrEMBL;Acc:A0A068Y8V2]	73.7507	63.5992	73.2116	141.368	167.649	67.6965	70.1872	125.571	-1.00701	0.28201	0.00201047	-0.828857
EmuJ_000605200		10.514	14.1743	15.6467	24.0306	24.1988	32.6481	13.445	26.9592	-1.17769	0.221557	1.24341e-06	-1.03998
EmuJ_000605300	Calmodulin [Source:UniProtKB/TrEMBL;Acc:A0A068Y5X7]	0.912221	1.80245	0.334738	0.510602	1.64313	1.02722	1.01647	1.06032	-0.235231	0.784222	0.856721	-0.0883845
EmuJ_000605400	Expressed conserved protein [Source:UniProtKB/TrEMBL;Acc:A0A068Y1M5]	10.1599	7.0718	6.32654	7.85817	7.09831	7.56407	7.85273	7.50685	-0.1072	0.340043	0.848274	-0.0816983
EmuJ_000605500	ADP ribosylation factor GTPase activating [Source:UniProtKB/TrEMBL;Acc:A0A068Y8I6]	142.962	114.55	126.551	192.474	149.04	149.903	128.021	163.806	-0.52532	0.150589	0.00264791	-0.495019
EmuJ_000605600		1.95181	1.92828	1.46653	1.49828	1.90851	1.28446	1.78221	1.56375	0.021536	0.294704	0.966533	0.0174425
EmuJ_000605700	Mitochondrial ribonuclease p protein 1 [Source:UniProtKB/TrEMBL;Acc:A0A068Y283]	39.6148	36.856	37.0696	33.9271	32.7188	30.0199	37.8468	32.2219	0.0618452	0.11331	0.732308	0.0597733
EmuJ_000605800	Expressed conserved protein [Source:UniProtKB/TrEMBL;Acc:A0A068Y5Y2]	3.88894	6.24335	3.80544	4.13588	5.83743	2.98582	4.64591	4.31971	-0.0604276	0.472952	0.943137	-0.0376587
EmuJ_000605900	Natriuretic peptide receptor 1 [Source:UniProtKB/TrEMBL;Acc:A0A068Y1M9]	55.6714	52.4159	52.1647	48.3795	46.479	47.2564	53.4174	47.3716	0.00203665	0.0814352	0.988425	0.00200084
EmuJ_000606100	Oxalate:formate antiporter [Source:UniProtKB/TrEMBL;Acc:A0A068Y8J1]	66.7938	83.1256	78.0347	77.2199	80.6675	101.331	75.9847	86.4061	-0.359104	0.148222	0.0495719	-0.339004
EmuJ_000606200	Nanos protein; Nanos-like protein 2 [Source:UniProtKB/TrEMBL;Acc:U6HPN4]	24.0142	17.3373	17.398	44.4607	33.0515	41.0351	19.5832	39.5158	-1.18416	0.202491	7.07561e-08	-1.06616
EmuJ_000606300	Transcriptional enhancer factor TEF 5 [Source:UniProtKB/TrEMBL;Acc:A0A068Y288]	14.0968	11.4974	13.4213	14.579	10.1816	17.6716	13.0052	14.1441	-0.293594	0.220666	0.333558	-0.259499
EmuJ_000606400	Intraflagellar transport protein 52 [Source:UniProtKB/TrEMBL;Acc:A0A068Y5Y8]	3.70573	4.74273	4.20304	4.52558	3.96448	3.8625	4.21717	4.11752	-0.137193	0.265278	0.74634	-0.115296
EmuJ_000606600	GPI anchored surface glycoprotein [Source:UniProtKB/TrEMBL;Acc:A0A068Y8J6]	0.846992	0.23908	0.355202	0	0.116239	0.198185	0.480425	0.104808	2.00762	1.39496	NA	0.331126
EmuJ_000606700	GPI anchored surface glycoprotein [Source:UniProtKB/TrEMBL;Acc:A0A068Y8W6]	13.053	8.62255	12.7916	3.56233	2.67114	2.40363	11.4891	2.87904	1.82941	0.230275	6.51387e-14	1.6001
EmuJ_000606800	Clusterin associated protein 1 [Source:UniProtKB/TrEMBL;Acc:A0A068Y292]	0.0522806	0.0516504	0.102316	0	0	0.085631	0.068749	0.0285437	1.04018	2.02914	NA	0.0870917
EmuJ_000606900	Intraflagellar transport protein 52 [Source:UniProtKB/TrEMBL;Acc:A0A068Y5Z2]	5.2551	3.77582	4.032	5.34812	4.58943	5.33071	4.35431	5.08942	-0.397445	0.237609	0.204921	-0.344899
EmuJ_000607000	Zinc finger SWIM domain containing protein [Source:UniProtKB/TrEMBL;Acc:A0A068Y1N6]	35.7255	38.7134	39.249	31.6637	28.6868	31.3667	37.896	30.5724	0.137772	0.089598	0.249198	0.13485
EmuJ_000607100	Expressed protein [Source:UniProtKB/TrEMBL;Acc:A0A068Y8K1]	0	0.408578	0	0.740754	0.397294	0.33869	0.136193	0.492246	-1.91724	2.11618	NA	-0.142914
EmuJ_000607200	Clathrin light chain [Source:UniProtKB/TrEMBL;Acc:A0A068Y8W9]	30.2157	27.3747	29.3087	25.7606	29.1538	25.9339	28.9664	26.9494	-0.0655464	0.146685	0.782653	-0.0619475
EmuJ_000607300	Expressed conserved protein [Source:UniProtKB/TrEMBL;Acc:A0A068Y297]	132.502	120.202	119.667	156.728	123.887	134.959	124.124	138.525	-0.329696	0.13313	0.0441865	-0.314645
EmuJ_000607400	DNA-directed RNA polymerase subunit beta [Source:UniProtKB/TrEMBL;Acc:A0A068Y5Z7]	62.5908	57.019	61.0174	53.8714	52.0438	50.5871	60.2091	52.1674	0.0362715	0.0879925	0.798688	0.035529
EmuJ_000607500	Protein kinase [Source:UniProtKB/TrEMBL;Acc:A0A068Y1P1]	15.8613	9.97769	11.4663	5.16019	3.20295	3.63181	12.4351	3.99832	1.46777	0.254798	1.15596e-07	1.24875
EmuJ_000607600	Traf and tnf receptor associated protein [Source:UniProtKB/TrEMBL;Acc:A0A068Y8K6]	67.9108	66.5405	69.2527	69.7578	60.5457	60.5316	67.9014	63.6117	-0.0768679	0.104835	0.62998	-0.0746533
EmuJ_000607700	Expressed protein [Source:UniProtKB/TrEMBL;Acc:A0A068Y8X3]	51.3625	40.3944	53.2355	46.9069	47.3942	58.6676	48.3308	50.9896	-0.249455	0.203325	0.381783	-0.224422
EmuJ_000607800	Acetyltransferase [Source:UniProtKB/TrEMBL;Acc:A0A068Y2A1]	140.8	119.491	124.322	131.225	113.862	114.933	128.205	120.007	-0.0750061	0.115685	0.676563	-0.0723911
EmuJ_000607900	Superoxide dismutase [Source:UniProtKB/TrEMBL;Acc:A0A068Y602]	240.517	263.266	254.771	195.951	211.271	238.166	252.851	215.129	0.0604416	0.10921	0.727755	0.0585567
EmuJ_000608000	Transcription initiation factor IIE subunit beta [Source:UniProtKB/TrEMBL;Acc:A0A068Y1P5]	191.62	192.394	177.862	172.047	180.613	166.836	187.292	173.165	-0.0580962	0.0828641	0.648004	-0.0570389
EmuJ_000608100	Aldehyde dehydrogenase [Source:UniProtKB/TrEMBL;Acc:A0A068Y8L2]	88.9284	103.65	100.46	85.846	92.4259	83.9805	97.6793	87.4175	-0.0114899	0.0979309	0.947156	-0.0112
EmuJ_000608200	Expressed protein [Source:UniProtKB/TrEMBL;Acc:A0A068Y8X7]	11.0124	11.2306	12.8616	6.99918	9.55542	9.0187	11.7016	8.52443	0.286549	0.346428	0.581017	0.216451
EmuJ_000608300	Sister chromatid cohesion protein dcc1 [Source:UniProtKB/TrEMBL;Acc:A0A068Y2A7]	33.2386	37.7724	33.0485	16.4548	16.908	14.56	34.6865	15.9743	0.948094	0.124605	7.90288e-13	0.909955
EmuJ_000608400	Leucine rich repeat containing protein 42 [Source:UniProtKB/TrEMBL;Acc:A0A068Y607]	16.534	17.5739	16.8485	9.80356	7.88701	7.00377	16.9855	8.23145	0.875463	0.20374	0.000134111	0.787294
EmuJ_000608500	L-lactate dehydrogenase [Source:UniProtKB/TrEMBL;Acc:A0A068Y1Q0]	0.169472	0.251144	0.0829166	0.0758877	0.162805	0.0693951	0.167844	0.102696	0.550042	1.39403	NA	0.0881732
EmuJ_000608600	Tumor necrosis factor alpha induced protein [Source:UniProtKB/TrEMBL;Acc:A0A068Y8L7]	16.5425	14.9812	11.6009	5.92604	7.15128	4.40296	14.3749	5.82676	1.1377	0.279433	0.000328769	0.939628
EmuJ_000608700	Krueppel factor 5 [Source:UniProtKB/TrEMBL;Acc:A0A068Y8Y1]	24.9028	23.5977	22.5833	19.7266	16.4429	14.8792	23.6946	17.0162	0.307248	0.139884	0.0797393	0.291833
EmuJ_000608800	Pleckstrin y domain containing family M [Source:UniProtKB/TrEMBL;Acc:A0A068Y2B2]	38.9393	32.8981	33.7362	38.4747	34.5336	41.9304	35.1912	38.3129	-0.294364	0.134282	0.0804453	-0.280704
EmuJ_000608900	Geminin [Source:UniProtKB/TrEMBL;Acc:A0A068Y612]	216.578	346.629	264.996	99.6853	137.871	124.419	276.068	120.659	1.01953	0.193945	1.67513e-06	0.925533
EmuJ_000609000	Equilibrative nucleoside transporter 3 [Source:UniProtKB/TrEMBL;Acc:A0A068Y1Q3]	762.26	944.694	759.832	239.002	217.973	187.395	822.262	214.79	1.76409	0.132483	4.16186e-38	1.68428
EmuJ_000609200	Equilibrative nucleoside transporter [Source:UniProtKB/TrEMBL;Acc:A0A068Y8M2]	117.913	135.609	120.244	361.305	207.235	281.803	124.588	283.448	-1.35865	0.196272	9.61283e-11	-1.23062
EmuJ_000609300	SPRY domain containing protein [Source:UniProtKB/TrEMBL;Acc:A0A068Y2B6]	106.534	98.5847	101.721	141.917	116.435	120.691	102.28	126.348	-0.475663	0.110366	0.000127498	-0.460522
EmuJ_000609400	Chromatin assembly factor 1 subunit A B [Source:UniProtKB/TrEMBL;Acc:A0A068Y617]	44.5219	42.4033	41.6925	33.856	26.2174	27.2249	42.8726	29.0994	0.387929	0.130467	0.0122632	0.370889
EmuJ_000609500		1.44819	1.43073	1.79499	35.9692	43.3133	39.1381	1.55797	39.4735	-4.83311	0.255555	2.05471e-76	-4.16348
EmuJ_000609600	Polypeptide GalNAc transferase 6 [Source:UniProtKB/TrEMBL;Acc:A0A068Y8M7]	117.445	92.0094	106.328	125.617	130.353	105.192	105.261	120.388	-0.3627	0.14108	0.0349762	-0.344207
EmuJ_000609800	Protein cereblon [Source:UniProtKB/TrEMBL;Acc:A0A068Y8Y9]	97.1856	91.5577	88.3919	94.9591	83.0075	79.5906	92.3784	85.8524	-0.0651683	0.10841	0.701683	-0.0631645
EmuJ_000609900	CD36 class B scavenger receptor [Source:UniProtKB/TrEMBL;Acc:A0A068Y2C2]	1.56638	11.6329	7.66373	0.483729	0.466994	0.707749	6.95434	0.552824	3.46728	0.629701	4.5562e-07	1.6169
EmuJ_000610000	NAD kinase domain containing protein 1 [Source:UniProtKB/TrEMBL;Acc:A0A068Y620]	82.5664	84.4744	80.7935	76.8271	81.6709	76.9587	82.6114	78.4855	-0.0973231	0.082605	0.404011	-0.0955629
EmuJ_000610100	Cd109 antigen [Source:UniProtKB/TrEMBL;Acc:A0A068Y1R1]	7.63316	5.07252	6.09599	9.16586	7.26711	8.50782	6.26722	8.3136	-0.577426	0.19093	0.0106856	-0.525696
EmuJ_000610200		71.6868	61.9489	70.3133	59.0406	60.1566	60.7207	67.983	59.9726	0.010291	0.111431	0.958468	0.00995726
EmuJ_000610400	Atp:adp antiporter [Source:UniProtKB/TrEMBL;Acc:A0A068Y8Z3]	1408.25	1176.24	1322.29	1439.21	1262.42	1303.58	1302.26	1335.07	-0.205945	0.113125	0.159913	-0.199069
EmuJ_000610500	Titin [Source:UniProtKB/TrEMBL;Acc:A0A0S4MK01]	22.2209	19.0968	23.4756	20.6432	19.1448	23.6065	21.5978	21.1315	-0.139084	0.133898	0.47255	-0.132664
EmuJ_000610600	AP 3 complex subunit mu 1 [Source:UniProtKB/TrEMBL;Acc:A0A068Y625]	142.568	119.21	122.076	141.211	114.841	116.865	127.952	124.305	-0.128577	0.133917	0.513689	-0.12264
EmuJ_000610700	PAB dependent polyA specific ribonuclease [Source:UniProtKB/TrEMBL;Acc:A0A068Y1R4]	21.8628	25.1209	22.9281	19.2393	20.2265	19.9676	23.3039	19.8111	0.062122	0.110667	0.724068	0.0601342
EmuJ_000610800	Elongator complex protein 4 [Source:UniProtKB/TrEMBL;Acc:A0A068Y8N9]	55.2609	62.173	61.8867	40.7279	44.3644	44.3588	59.7736	43.1504	0.298156	0.10686	0.0201614	0.289242
EmuJ_000610900	RhoGAP [Source:UniProtKB/TrEMBL;Acc:A0A068Y8Z7]	25.5504	24.666	24.0599	21.106	18.9973	21.7129	24.7588	20.6054	0.0924818	0.105412	0.555746	0.0897894
EmuJ_000611000	Transcription factor TFIIIC tau55 [Source:UniProtKB/TrEMBL;Acc:A0A068Y2D1]	71.8516	84.5784	77.0404	69.1405	66.822	73.0845	77.8235	69.6824	-0.0138549	0.121872	0.948596	-0.013321
EmuJ_000611100		76.8404	80.2231	74.4373	63.3019	69.5043	77.1115	77.1669	69.9726	-0.031752	0.120929	0.877174	-0.0305465
EmuJ_000611200		50.9393	46.0393	43.4094	31.8337	36.0293	33.5799	46.796	33.8143	0.298029	0.138788	0.087633	0.283297
EmuJ_000611300	Zinc finger protein jing protein [Source:UniProtKB/TrEMBL;Acc:A0A068Y8P4]	80.0022	85.0092	78.2178	63.9845	75.6805	56.1187	81.0764	65.2612	0.142606	0.132157	0.453046	0.136184
EmuJ_000611400	CCR4 NOT transcription complex subunit 6 [Source:UniProtKB/TrEMBL;Acc:A0A068Y900]	103.593	104.922	100.134	60.5283	67.2086	51.0274	102.883	59.5881	0.617432	0.119921	2.87784e-06	0.594358
EmuJ_000611700	Lancl1 protein [Source:UniProtKB/TrEMBL;Acc:A0A068Y2D6]	100.948	97.1609	98.0168	101.591	93.6652	106.749	98.7086	100.669	-0.200308	0.0956159	0.0971266	-0.195485
EmuJ_000611800	Histone binding protein Caf1 [Source:UniProtKB/TrEMBL;Acc:A0A068Y633]	99.4756	113.002	107.877	84.6189	84.1453	81.6274	106.785	83.4639	0.183647	0.0859913	0.0895861	0.180053
EmuJ_000612000	Guanine nucleotide binding protein subunit beta [Source:UniProtKB/TrEMBL;Acc:A0A068Y1S0]	76.1414	87.1289	76.5344	60.5603	70.934	65.1851	79.9349	65.5598	0.114029	0.109977	0.472973	0.110424
EmuJ_000612200	Derlin [Source:UniProtKB/TrEMBL;Acc:A0A068Y8P9]	122.473	154.722	135.135	127.352	167.698	133.612	137.443	142.887	-0.228177	0.146566	0.242306	-0.215671
EmuJ_000612300	Myosin essential light chain striated adductor [Source:UniProtKB/TrEMBL;Acc:A0A068Y908]	11.3914	13.079	11.2974	10.3397	11.239	13.1111	11.9226	11.5632	-0.130798	0.22458	0.711324	-0.115134
EmuJ_000612400	Ankyrin [Source:UniProtKB/TrEMBL;Acc:A0A068Y2E0]	1.97126	2.46866	1.8746	2.31245	2.10709	2.84221	2.10484	2.42058	-0.378392	0.237686	0.229524	-0.32837
EmuJ_000612500	Protein tyrosine phosphatase low molecular weight [Source:UniProtKB/TrEMBL;Acc:A0A068Y638]	66.9136	104.548	89.5619	49.7625	68.6705	55.7649	87.0079	58.066	0.410486	0.198814	0.103178	0.370908
EmuJ_000612600		0	0	0	0	0	0	0	0	NA	NA	NA	NA
EmuJ_000612700		7.63529	7.54325	6.5073	5.40421	6.7434	5.9504	7.22861	6.03267	0.0904138	0.196367	0.775334	0.081888
EmuJ_000612800	SWI:SNF matrix associated [Source:UniProtKB/TrEMBL;Acc:A0A068Y910]	5.52889	3.93789	6.16507	4.72124	3.33505	4.26466	5.21062	4.10698	0.172117	0.278552	0.692233	0.142322
EmuJ_000612900		0	0	0.0948033	0.0867667	0	0	0.0316011	0.0289222	-0.0193422	3.82841	NA	-0.000476865
EmuJ_000613000		0	0	0	0	0	0	0	0	NA	NA	NA	NA
EmuJ_000613100		0	0	0	0	0	0	0	0	NA	NA	NA	NA
EmuJ_000613200	SWI:SNF matrix associated [Source:UniProtKB/TrEMBL;Acc:A0A068Y8R0]	1.13969	1.12595	0.62731	0.76551	1.23171	0.466678	0.964317	0.8213	0.0706972	0.58518	0.945724	0.0366945
EmuJ_000613300		0	0	0	0	0	0	0	0	NA	NA	NA	NA
EmuJ_000613400	SWI:SNF matrix associated [Source:UniProtKB/TrEMBL;Acc:A0A068Y2F0]	0	0	0	0.0620382	0	0.0567305	0	0.0395896	-1.83345	3.8222	NA	-0.0470673
EmuJ_000613500	Cobalamin vitamin B12 biosynthesis CobW [Source:UniProtKB/TrEMBL;Acc:A0A068Y648]	110.211	112.844	107.758	84.8986	92.9514	92.8118	110.271	90.2206	0.117718	0.0894729	0.340538	0.115228
EmuJ_000613600	High affinity cAMP specific 3'5' cyclic [Source:UniProtKB/TrEMBL;Acc:A0A068Y1T0]	53.3393	58.0952	50.9136	39.0841	39.2625	30.0041	54.116	36.1169	0.413121	0.141957	0.0145848	0.391802
EmuJ_000613800	Phosphoacetylglucosamine mutase [Source:UniProtKB/TrEMBL;Acc:A0A068Y8R5]	209.264	240.423	220.321	151.041	147.447	140.084	223.336	146.19	0.439322	0.0837564	1.77025e-06	0.431158
EmuJ_000613900	Single stranded dna binding protein [Source:UniProtKB/TrEMBL;Acc:A0A068Y921]	110.325	85.1873	96.1654	70.9661	54.3684	51.0092	97.2258	58.7812	0.55681	0.168042	0.00456876	0.517373
EmuJ_000613950	Rest corepressor corest protein [Source:UniProtKB/TrEMBL;Acc:A0A068Y2F5]	19.1915	25.317	20.672	16.055	17.2575	16.7526	21.7268	16.6884	0.207551	0.135427	0.251236	0.197761
EmuJ_000614000	Rest corepressor corest protein [Source:UniProtKB/TrEMBL;Acc:A0A068Y652]	82.4363	93.0285	95.1794	92.0533	87.2562	94.9118	90.2147	91.4071	-0.1913	0.106283	0.165858	-0.185641
EmuJ_000614100	Ectonucleoside triphosphate diphosphohydrolase [Source:UniProtKB/TrEMBL;Acc:A0A068Y1T5]	151.267	118.863	118.899	214.428	179.522	178.601	129.676	190.85	-0.727478	0.144206	4.80365e-06	-0.688812
EmuJ_000614200	DnaJ subfamily B [Source:UniProtKB/TrEMBL;Acc:A0A068Y8S0]	226.951	281.309	253.91	233.551	252.657	213.57	254.057	233.259	-0.0489103	0.11373	0.79106	-0.0472603
EmuJ_000614400	Regulator of differentiation 1 [Source:UniProtKB/TrEMBL;Acc:A0A068Y927]	196.042	172.352	169.032	208.792	172.61	172.347	179.142	184.583	-0.213734	0.12296	0.18473	-0.205354
EmuJ_000614500	DNA excision repair protein ERCC 1 [Source:UniProtKB/TrEMBL;Acc:A0A068Y2G0]	15.9583	13.9619	15.538	13.4386	15.7881	13.1342	15.1527	14.1203	-0.0668957	0.163487	0.800115	-0.0623923
EmuJ_000614600	Geranylgeranyl pyrophosphate synthase [Source:UniProtKB/TrEMBL;Acc:A0A068Y656]	55.506	53.3501	55.96	65.8834	66.3341	45.3844	54.9387	59.2006	-0.27692	0.168728	0.214241	-0.257154
EmuJ_000614700	DNA ligase [Source:UniProtKB/TrEMBL;Acc:A0A068Y1T9]	96.6783	93.69	90.8357	84.9588	76.9221	76.2833	93.7347	79.3881	0.0684665	0.0870434	0.602958	0.0670944
EmuJ_000614800		16.9765	16.7236	16.9461	16.5144	18.6049	16.7395	16.8821	17.2863	-0.204441	0.120018	0.195459	-0.196788
EmuJ_000614900	Expressed protein [Source:UniProtKB/TrEMBL;Acc:A0A068Y932]	158.142	143.55	164.336	135.879	143.156	135.876	155.343	138.304	-0.00260263	0.119581	0.989717	-0.00250589
EmuJ_000615000	Nuclear pore complex protein Nup153 [Source:UniProtKB/TrEMBL;Acc:A0A068Y2G5]	153.154	174.555	160.45	157.89	147.277	145.747	162.72	150.305	-0.0576579	0.0829218	0.650714	-0.0566073
EmuJ_000615100	SKI family transcriptional corepressor 1a [Source:UniProtKB/TrEMBL;Acc:A0A068Y662]	0.139943	0.276512	0.136938	0.0626648	0.0672189	0.0573035	0.184464	0.0623957	1.39193	1.38329	NA	0.23155
EmuJ_000615200		30.5622	41.7668	35.6373	14.3243	15.7259	15.4356	35.9888	15.1619	1.07395	0.155878	1.18149e-10	1.00786
EmuJ_000615300		0.354541	0.862195	0.507048	0.366367	0.681186	0.804054	0.574595	0.617203	-0.282132	0.50529	0.72504	-0.167095
EmuJ_000615400		15.7593	10.6077	13.0485	40.635	37.7652	45.8099	13.1385	41.4034	-1.82773	0.208096	7.89507e-17	-1.63678
EmuJ_000615700	Hydroxyacyl coenzyme a dehydrogenase [Source:UniProtKB/TrEMBL;Acc:A0A068Y2H0]	65.8532	60.171	62.1503	77.1852	64.2132	85.6115	62.7248	75.67	-0.44303	0.142228	0.00824616	-0.420098
EmuJ_000615800	Protoporphyrinogen oxidase [Source:UniProtKB/TrEMBL;Acc:A0A068Y667]	46.3048	43.0772	44.6884	37.1992	37.9685	38.746	44.6902	37.9712	0.0637157	0.096004	0.668755	0.0621691
EmuJ_000615900	PHD finger 5A [Source:UniProtKB/TrEMBL;Acc:A0A068Y1V0]	224.706	231.56	234.367	199.032	217.143	233.139	230.211	216.438	-0.0830981	0.101911	0.587048	-0.0808324
EmuJ_000616000	Kelch domain containing protein 10 [Source:UniProtKB/TrEMBL;Acc:A0A068Y8T7]	39.1886	31.6176	34.1043	36.9455	31.4981	30.369	34.9702	32.9375	-0.0834535	0.140386	0.705202	-0.079238
EmuJ_000616050	Tubulin specific chaperone D [Source:UniProtKB/TrEMBL;Acc:A0A068Y941]	68.0957	70.4585	66.8637	66.6515	62.1855	59.9475	68.4726	62.9282	-0.0496162	0.0795811	0.688678	-0.0487823
EmuJ_000616100	Expressed conserved protein [Source:UniProtKB/TrEMBL;Acc:A0A068Y2H4]	99.1681	138.314	121.12	88.9758	119.609	90.9181	119.534	99.8343	0.0877894	0.175573	0.755224	0.0810451
EmuJ_000616200	tRNA dihydrouridine synthase 1 [Source:UniProtKB/TrEMBL;Acc:A0A068Y674]	109.348	93.1049	91.3748	115.454	95.1204	97.5637	97.9425	102.713	-0.239225	0.132438	0.164296	-0.228411
EmuJ_000616300	Afg3 protein 2 [Source:UniProtKB/TrEMBL;Acc:A0A068Y1V4]	193.271	182.331	182.405	166.975	151.862	158.042	186.002	158.96	0.0554874	0.0833308	0.6676	0.0544665
EmuJ_000616400	Rna terminal phosphate cyclase domain 1 [Source:UniProtKB/TrEMBL;Acc:A0A068Y8U3]	97.746	92.8622	102.014	86.9906	79.5619	75.4108	97.5406	80.6544	0.103853	0.104281	0.493764	0.100891
EmuJ_000616500	Actin related protein 2:3 complex subunit 1A:1B [Source:UniProtKB/TrEMBL;Acc:A0A068Y946]	215.695	218.142	214.453	202.477	211.286	196.288	216.097	203.35	-0.0833688	0.0730955	0.422733	-0.0821835
EmuJ_000616600	O-acyltransferase [Source:UniProtKB/TrEMBL;Acc:A0A068Y2H6]	112.656	170.106	125.064	50.7065	46.4617	46.2731	135.942	47.8137	1.33306	0.159606	2.75407e-15	1.24728
EmuJ_000616700	Metallo beta lactamase domain containing protein [Source:UniProtKB/TrEMBL;Acc:A0A068Y678]	57.9492	58.3623	67.7155	30.7357	37.2932	36.0541	61.3424	34.6943	0.651381	0.147053	7.77732e-05	0.615459
EmuJ_000616800	Ubiquitin conjugating enzyme [Source:UniProtKB/TrEMBL;Acc:A0A068Y1V9]	316.194	329.855	336.326	281.768	331.506	323.002	327.458	312.092	-0.102195	0.102132	0.491479	-0.0993966
EmuJ_000617000	Tubulin beta chain [Source:UniProtKB/TrEMBL;Acc:A0A068Y8U8]	0.468647	0.347248	0.687875	0.209854	0.45021	0.0959501	0.501256	0.252005	0.847062	0.816347	0.472781	0.302249
EmuJ_000617100	V-type proton ATPase subunit [Source:UniProtKB/TrEMBL;Acc:A0A068Y951]	212.772	217.61	219.583	244.168	250.89	223.662	216.655	239.574	-0.315951	0.0815473	0.000701484	-0.31038
EmuJ_000617160		46.0855	67.9403	57.5991	40.7588	54.0649	51.4984	57.2083	48.774	0.0565518	0.187387	0.855783	0.0516564
EmuJ_000617170	PITH domain containing protein 1 [Source:UniProtKB/TrEMBL;Acc:A0A068Y684]	151.311	176.191	169.062	136.606	159.321	147.499	165.522	147.809	-0.00853914	0.108821	0.963884	-0.00827465
EmuJ_000617200	Intraflagellar transport protein 172 [Source:UniProtKB/TrEMBL;Acc:A0A068Y1W4]	2.10099	2.12079	2.44322	1.69071	2.2231	2.45624	2.22166	2.12335	-0.107191	0.206823	0.74569	-0.0960988
EmuJ_000617300	Receptor protein-tyrosine kinase [Source:UniProtKB/TrEMBL;Acc:A0A0S4MP42]	29.6529	21.301	24.7486	33.3485	27.5104	43.1181	25.2342	34.659	-0.628618	0.201824	0.00824927	-0.566346
EmuJ_000617600	Zinc finger C2H2 type [Source:UniProtKB/TrEMBL;Acc:A0A0S4MLS7]	2.21099	1.90249	2.51247	2.45917	1.6444	2.24878	2.20865	2.11745	-0.112488	0.275041	0.800115	-0.0934239
EmuJ_000617700	Hypothetical transcript [Source:UniProtKB/TrEMBL;Acc:A0A0S4MKS9]	32.6886	37.8452	37.6094	25.6158	27.4773	25.3065	36.0477	26.1332	0.293211	0.139085	0.0946532	0.27866
EmuJ_000618000	Hypothetical transcript [Source:UniProtKB/TrEMBL;Acc:A0A0S4MNA5]	0	0	0	0	0	0	0	0	NA	NA	NA	NA
EmuJ_000618200		0	0	0	0	0	0	0	0	NA	NA	NA	NA
EmuJ_000618250	Dynein heavy chain [Source:UniProtKB/TrEMBL;Acc:A0A0S4MM42]	0.746908	0.732744	0.827979	1.27234	1.81137	1.58696	0.76921	1.55689	-1.18748	0.185497	2.6556e-09	-1.08657
EmuJ_000618300	Zinc finger C2H2 type [Source:UniProtKB/TrEMBL;Acc:A0A0S4MK77]	0	0.189663	0.125237	0	0.061475	0.0524069	0.104967	0.0379606	1.29078	1.96176	NA	0.114154
EmuJ_000618400	Zinc finger C2H2 type [Source:UniProtKB/TrEMBL;Acc:A0A0S4MK38]	0.0282742	0.0279334	0.110668	0.0506434	0.244457	0.0231553	0.0556253	0.106085	-1.07654	1.31618	NA	-0.188627
EmuJ_000618500	Expressed conserved protein [Source:UniProtKB/TrEMBL;Acc:A0A068Y1X3]	281.758	295.668	286.824	285.423	302.392	312.3	288.083	300.039	-0.230623	0.0788886	0.0140548	-0.226814
EmuJ_000618600	Limkain b1 [Source:UniProtKB/TrEMBL;Acc:A0A068Y8W5]	0.333266	0.587945	0.559046	0.170552	0.274419	0.19495	0.493419	0.213307	1.04347	0.517064	0.112566	0.607279
EmuJ_000618700	Glutamate receptor ionotropic kainate 2 [Source:UniProtKB/TrEMBL;Acc:A0A068Y965]	68.319	62.7634	63.9794	43.3345	42.6492	46.4178	65.0206	44.1338	0.387544	0.092469	0.000208119	0.378802
EmuJ_000618800	Poly [ADP-ribose] polymerase [Source:UniProtKB/TrEMBL;Acc:A0A068Y2J1]	145.353	162.753	162.96	73.2178	72.9061	53.2454	157.022	66.4564	1.06996	0.145396	4.78473e-12	1.01219
EmuJ_000618900	Fucosidase alpha L 1 tissue [Source:UniProtKB/TrEMBL;Acc:A0A068Y6A2]	186.887	198.146	186.046	99.7891	115.593	125.193	190.36	113.525	0.573261	0.112915	4.10453e-06	0.554191
EmuJ_000619000	E3 ubiquitin protein ligase MARCH6 [Source:UniProtKB/TrEMBL;Acc:A0A068Y1X8]	50.0122	51.0275	47.6294	47.2346	36.7941	41.7402	49.5564	41.923	0.0693044	0.119404	0.712333	0.0667364
EmuJ_000619100	Expressed conserved protein [Source:UniProtKB/TrEMBL;Acc:A0A068Y8X0]	81.1174	77.513	73.1898	81.3772	70.8885	78.2857	77.2734	76.8505	-0.163954	0.102842	0.228848	-0.159404
EmuJ_000619200	Expressed protein [Source:UniProtKB/TrEMBL;Acc:A0A068Y970]	207.396	249.69	259.224	195.89	261.75	254.428	238.77	237.356	-0.163553	0.161588	0.485839	-0.152786
EmuJ_000619300	Collagen alpha 1VII chain [Source:UniProtKB/TrEMBL;Acc:A0A068Y2J7]	9.18727	8.26787	7.94262	8.28899	7.52541	7.0427	8.46592	7.61903	-0.0185353	0.11271	0.926819	-0.0179208
EmuJ_000619400		0.194311	0.345543	0.0760554	0.0696081	0.0373333	0.0954791	0.205303	0.0674735	1.40958	1.08776	NA	0.340462
EmuJ_000619600	Eukaryotic translation initiation factor 3 subunit E [Source:UniProtKB/TrEMBL;Acc:A0A068Y1Y4]	206.477	239.975	233.239	198.745	229.399	198.162	226.563	208.769	-0.0536737	0.105162	0.749437	-0.0521179
EmuJ_000619700	cAMP dependent protein kinase type I beta [Source:UniProtKB/TrEMBL;Acc:A0A068Y8X4]	165.191	136.997	160.789	192.821	169.184	229.937	154.326	197.314	-0.525474	0.1526	0.00304044	-0.4944
EmuJ_000619800	Guanylate cyclase [Source:UniProtKB/TrEMBL;Acc:A0A068Y974]	30.3918	25.8003	26.3818	32.9705	27.6497	29.0178	27.5246	29.8793	-0.288999	0.122842	0.0579441	-0.277688
EmuJ_000619900	Polypeptide N acetylgalactosaminyltransferase [Source:UniProtKB/TrEMBL;Acc:A0A068Y2K1]	63.4041	58.8556	61.2053	102.181	93.9874	117.265	61.155	104.478	-0.944447	0.119418	8.52568e-14	-0.909443
EmuJ_000620000	D glucuronyl C5 epimerase [Source:UniProtKB/TrEMBL;Acc:A0A068Y6B3]	82.1876	85.0672	80.7422	61.0697	53.9038	62.9299	82.6657	59.3011	0.306691	0.0983042	0.00814696	0.298896
EmuJ_000620100		30.8873	35.8397	36.2418	32.5507	31.6636	27.955	34.3229	30.7231	-0.0108384	0.126472	0.961018	-0.0103898
EmuJ_000620200	Pre mRNA processing factor 6 [Source:UniProtKB/TrEMBL;Acc:A0A068Y8Y0]	58.2594	65.9508	65.0035	51.1417	46.5258	51.0332	63.0712	49.5669	0.175207	0.0955241	0.155891	0.170996
EmuJ_000620300	Tektin a1 [Source:UniProtKB/TrEMBL;Acc:A0A068Y979]	0.311334	0.984259	0.792087	1.67294	2.51232	4.33447	0.695893	2.83991	-2.2076	0.543734	0.000342571	-1.2265
EmuJ_000620400	Forkhead box protein D1 [Source:UniProtKB/TrEMBL;Acc:A0A068Y2K6]	8.06545	10.2816	9.4198	2.21357	1.49964	1.49151	9.25561	1.73491	2.24402	0.343774	1.23412e-09	1.71097
EmuJ_000620500		0.17762	0	0	0	0.170632	0	0.0592067	0.0568775	-0.0193419	3.7706	NA	-0.000491217
EmuJ_000620600	Universal stress protein in QAH:OAS [Source:UniProtKB/TrEMBL;Acc:A0A068Y1Z5]	5.69507	6.05922	8.03767	10.495	11.3629	18.5663	6.59732	13.4748	-1.20473	0.304648	0.00051805	-0.963472
EmuJ_000620700	Gem associated protein 5 [Source:UniProtKB/TrEMBL;Acc:A0A068Y8Y5]	68.9465	60.2908	60.7699	54.8548	48.2153	47.3505	63.3357	50.1402	0.166563	0.111617	0.266874	0.161144
EmuJ_000620800	SUN domain containing protein 1 [Source:UniProtKB/TrEMBL;Acc:A0A068Y983]	57.8886	62.8268	58.8065	49.8895	48.1864	50.573	59.8406	49.5496	0.0999704	0.0771915	0.350283	0.0983882
EmuJ_000620900	Cop9 signalosome complex subunit 3 [Source:UniProtKB/TrEMBL;Acc:A0A068Y2L0]	157.25	182.351	170.304	111.897	124.139	119.526	169.968	118.521	0.347939	0.0938944	0.00128136	0.339852
EmuJ_000621000	Dynein heavy chain [Source:UniProtKB/TrEMBL;Acc:A0A068Y6C4]	7.55373	6.66434	6.58935	4.07994	4.23581	4.33032	6.93581	4.21536	0.547202	0.107824	4.13735e-06	0.530553
EmuJ_000621100	Vacuolar import degradation protein Vid24 [Source:UniProtKB/TrEMBL;Acc:A0A068Y200]	273.657	235.422	254.998	239.763	220.681	210.605	254.692	223.683	0.0171813	0.109318	0.930742	0.0166444
EmuJ_000621200	Expressed protein [Source:UniProtKB/TrEMBL;Acc:A0A068Y8Z0]	185.341	272.226	230.467	103.673	136.642	128.841	229.345	123.052	0.724624	0.179255	0.000367995	0.66679
EmuJ_000621300	Xaa Pro dipeptidase [Source:UniProtKB/TrEMBL;Acc:A0A068Y989]	95.4412	102.365	88.6811	57.0501	53.2373	52.49	95.4957	54.2591	0.643538	0.0953529	2.96557e-10	0.628124
EmuJ_000621400	Expressed protein [Source:UniProtKB/TrEMBL;Acc:A0A068Y2L4]	128.648	86.8169	103.032	127.976	97.7285	84.2853	106.166	103.33	-0.129039	0.224703	0.715704	-0.113559
EmuJ_000621500	Gamma-tubulin complex component [Source:UniProtKB/TrEMBL;Acc:A0A068Y6C9]	67.065	68.0884	65.7272	50.9169	47.4169	49.2342	66.9602	49.1893	0.27318	0.0757099	0.00177936	0.269018
EmuJ_000621600	Anamorsin homolog [Source:UniProtKB/TrEMBL;Acc:A0A068Y206]	193.767	170.876	179.236	164.129	153.267	156.138	181.293	157.845	0.0290816	0.0975555	0.857247	0.0283532
EmuJ_000621700	Expressed protein [Source:UniProtKB/TrEMBL;Acc:A0A068Y8Z4]	0	0.228122	0	0.413588	0.665467	0	0.0760408	0.359685	-2.29075	2.30675	NA	-0.141557
EmuJ_000621800	Expressed conserved protein [Source:UniProtKB/TrEMBL;Acc:A0A068Y994]	0.705955	0.174361	0.345398	0	0.169546	0.289073	0.408571	0.152873	1.23177	1.55827	NA	0.16499
EmuJ_000621900		0	0	0	0	0	0	0	0	NA	NA	NA	NA
EmuJ_000622000		0	0	0	0	0	0	0	0	NA	NA	NA	NA
EmuJ_000622100		0	0	0	0	0.218186	0.186002	0	0.134729	-1.87721	3.78438	NA	-0.0478674
EmuJ_000622200	Serine threonine kinase receptor associated [Source:UniProtKB/TrEMBL;Acc:A0A068Y8Z9]	268.925	218.644	233.585	250.461	194.034	206.986	240.384	217.16	-0.0234941	0.142705	0.926819	-0.02227
EmuJ_000622300	Cysteine rich protein 1 [Source:UniProtKB/TrEMBL;Acc:A0A068Y999]	397.037	417.104	439.171	504.468	509.257	393.531	417.771	469.085	-0.337288	0.131769	0.0360118	-0.322186
EmuJ_000622400	7TM GPCR rhodopsin [Source:UniProtKB/TrEMBL;Acc:A0A068Y2M4]	55.4175	62.4739	56.1067	43.9795	63.2523	37.9701	57.9993	48.4006	0.091461	0.202042	0.779268	0.08238
EmuJ_000622500	Expressed conserved protein [Source:UniProtKB/TrEMBL;Acc:A0A068Y6D8]	0	0	0	0	0	0	0	0	NA	NA	NA	NA
EmuJ_000622600	Receptor for egg jelly 6 [Source:UniProtKB/TrEMBL;Acc:A0A068Y219]	0.439821	0.403482	0.307412	0.281352	0.392339	0.437378	0.383572	0.370356	-0.124638	0.524302	0.890405	-0.0715623
EmuJ_000622700	Polycystic kidney disease protein [Source:UniProtKB/TrEMBL;Acc:A0A068Y905]	0.54556	0.680822	0.561943	0.257153	0.551682	0.49382	0.596108	0.434218	0.285384	0.465654	0.694741	0.180036
EmuJ_000622800	60S acidic ribosomal protein P0 [Source:UniProtKB/TrEMBL;Acc:A0A068Y9A4]	798.422	869.738	847.137	775.784	837.256	798.92	838.432	803.986	-0.111234	0.073607	0.259736	-0.109631
EmuJ_000622900	Purine nucleoside phosphorylase [Source:UniProtKB/TrEMBL;Acc:A0A068Y2N0]	244.366	264.778	249.483	226.725	226.758	210.426	252.876	221.303	0.020919	0.0775369	0.873036	0.020585
EmuJ_000623000	Nucleotidyltransferase [Source:UniProtKB/TrEMBL;Acc:A0A068Y6E3]	87.0846	104.981	93.0282	94.4936	101.918	74.4483	95.0313	90.2867	-0.0977007	0.141788	0.654756	-0.0926717
EmuJ_000623100	Serine:threonine protein kinase PINK1 [Source:UniProtKB/TrEMBL;Acc:A0A068Y222]	33.5421	32.2253	33.2976	34.6108	31.7556	32.1672	33.0217	32.8445	-0.163474	0.099393	0.21332	-0.159228
EmuJ_000623200	Mitogen activated protein kinase kinase kinase [Source:UniProtKB/TrEMBL;Acc:A0A068Y913]	62.9863	69.4446	66.3997	64.8969	62.5317	66.783	66.2769	64.7372	-0.138551	0.0902598	0.250285	-0.135571
EmuJ_000623300		0.419375	0.62148	0.556931	0.295101	0.460431	0.613303	0.532595	0.456278	0.0446578	0.485298	0.958544	0.0273165
EmuJ_000623400	Afadin [Source:UniProtKB/TrEMBL;Acc:A0A068Y2N4]	12.3029	11.5692	11.8098	28.1808	19.6532	53.2507	11.8939	33.6949	-1.6763	0.309149	7.08047e-07	-1.33131
EmuJ_000623500		0	0	0	0	0	0.0904072	0	0.0301357	-0.981124	4.08047	NA	-0.0213556
EmuJ_000623600	Nuclear receptor nhr 48 [Source:UniProtKB/TrEMBL;Acc:A0A068Y229]	10.6002	10.4088	11.8859	9.17588	10.0903	12.5599	10.965	10.6087	-0.125192	0.167645	0.622631	-0.116368
EmuJ_000623700	Expressed protein [Source:UniProtKB/TrEMBL;Acc:A0A068Y919]	5.54175	3.64996	5.9392	5.9084	6.08427	7.78018	5.04364	6.59095	-0.559233	0.409691	0.318974	-0.385049
EmuJ_000623800	Expressed conserved protein [Source:UniProtKB/TrEMBL;Acc:A0A068Y9B4]	0	0.311076	0	0.281992	0.60497	0.257866	0.103692	0.381609	-1.93505	2.11449	NA	-0.144192
EmuJ_000624000	Expressed protein [Source:UniProtKB/TrEMBL;Acc:A0A068Y2N9]	545.389	543.822	565.09	557.436	612.554	568.689	551.434	579.559	-0.242645	0.0855056	0.0177905	-0.237949
EmuJ_000624100	An1 type zinc finger [Source:UniProtKB/TrEMBL;Acc:A0A068Y6F4]	41.1787	41.9371	39.2806	39.1836	33.5864	47.629	40.7988	40.133	-0.14946	0.149112	0.490461	-0.140999
EmuJ_000624300	Transcription factor 21 [Source:UniProtKB/TrEMBL;Acc:A0A068Y235]	2.40945	3.46241	2.67922	2.25593	1.36776	2.24231	2.85036	1.95533	0.363659	0.415441	0.55651	0.248249
EmuJ_000624400	Phospholipid scramblase [Source:UniProtKB/TrEMBL;Acc:A0A068Y924]	52.4487	49.15	47.0969	40.9291	39.4959	39.8587	49.5652	40.0946	0.134399	0.108289	0.375817	0.130276
EmuJ_000624500	Calcyphosin protein [Source:UniProtKB/TrEMBL;Acc:A0A068Y9B8]	390.706	440.615	448.09	485.619	553.898	491.628	426.47	510.382	-0.430607	0.100725	0.000146994	-0.419129
EmuJ_000624600	Steroid dehydrogenase [Source:UniProtKB/TrEMBL;Acc:A0A068Y2P2]	217.414	189.478	184.696	178.063	178.07	156.711	197.196	170.948	0.035846	0.113103	0.847468	0.0346495
EmuJ_000624800	Axis inhibition protein axin [Source:UniProtKB/TrEMBL;Acc:A0A068Y6F9]	34.8049	42.1971	44.7046	114.392	103.196	162.83	40.5689	126.806	-1.81767	0.194141	5.1219e-19	-1.64968
EmuJ_000624850	CDP diacylglycerol glycerol 3 phosphate [Source:UniProtKB/TrEMBL;Acc:A0A068Y242]	34.7425	33.7972	37.3335	32.6416	29.8948	37.3549	35.2911	33.2971	-0.0892186	0.145183	0.693724	-0.084418
EmuJ_000624900	CDP-diacylglycerol--glycerol-3-phosphate 3-phosphatidyltransferase [Source:UniProtKB/TrEMBL;Acc:A0A068Y930]	20.8249	22.917	22.1325	16.06	16.7825	15.8703	21.9582	16.2376	0.264271	0.117978	0.0730604	0.254702
EmuJ_000625000	Nitric oxide synthase interacting protein [Source:UniProtKB/TrEMBL;Acc:A0A068Y9C3]	97.7477	102.544	105.187	88.6722	84.5381	83.1555	101.826	85.4552	0.0815732	0.0881272	0.531719	0.0798983
EmuJ_000625100	Carbohydrate puine kinase PfkB [Source:UniProtKB/TrEMBL;Acc:A0A068Y2P7]	144.601	156.379	145.229	113.527	115.85	110.429	148.736	113.269	0.221434	0.0826087	0.0265859	0.217428
EmuJ_000625150	Leukocyte receptor cluster [Source:UniProtKB/TrEMBL;Acc:A0A068Y6G3]	251.463	224.643	233.509	274.095	237.531	270.629	236.538	260.751	-0.311592	0.104608	0.0120872	-0.302653
EmuJ_000625250	CDP-diacylglycerol--glycerol-3-phosphate 3-phosphatidyltransferase [Source:UniProtKB/TrEMBL;Acc:A0A068Y246]	0	0	0	0	0	0.127484	0	0.0424948	-0.981124	4.08047	NA	-0.0213556
EmuJ_000625300	Nitric oxide synthase interacting protein [Source:UniProtKB/TrEMBL;Acc:A0A068Y937]	9.66583	8.27607	8.19718	6.63664	5.88087	8.17975	8.71303	6.89909	0.159572	0.373751	0.792192	0.115912
EmuJ_000625400	U2 snRNP auxiliary factor large subunit [Source:UniProtKB/TrEMBL;Acc:A0A068Y9C9]	255.128	307.073	284.105	225.348	232.992	223.828	282.102	227.389	0.138679	0.0916509	0.258931	0.135604
EmuJ_000625500	WD repeat containing protein 13 [Source:UniProtKB/TrEMBL;Acc:A0A068Y2Q0]	39.4849	31.041	33.2627	32.0383	23.5765	31.8501	34.5962	29.155	0.0755159	0.173639	0.788876	0.0698338
EmuJ_000625600		57.2765	64.7197	60.5078	50.7405	52.8546	52.2718	60.8347	51.9556	0.0555231	0.0867191	0.680496	0.0544186
EmuJ_000625800	Expressed conserved protein [Source:UniProtKB/TrEMBL;Acc:A0A068Y254]	336.008	299.234	334.091	405.887	394.079	429.326	323.111	409.764	-0.513863	0.105151	1.01483e-05	-0.498973
EmuJ_000626000	Protein FAM172A [Source:UniProtKB/TrEMBL;Acc:A0A068Y9D4]	38.8412	30.8436	34.1186	67.596	53.185	69.637	34.6011	63.4727	-1.04606	0.154413	2.52705e-10	-0.982804
EmuJ_000626100	Expressed protein [Source:UniProtKB/TrEMBL;Acc:A0A068Y2Q5]	198.887	172.035	183.409	184.295	182.19	224.905	184.777	197.13	-0.264884	0.132306	0.115801	-0.252934
EmuJ_000626200	Mitotic spindle assembly checkpoint protein [Source:UniProtKB/TrEMBL;Acc:A0A068Y6H2]	37.4964	45.0797	40.6032	18.025	21.0566	19.1924	41.0598	19.4247	0.908622	0.152949	4.16618e-08	0.854671
EmuJ_000626300	Glucose-6-phosphate isomerase [Source:UniProtKB/TrEMBL;Acc:A7LKP5]	763.861	690.212	711.587	1908.06	1599.89	2010.83	721.887	1839.59	-1.52081	0.120172	1.82787e-34	-1.46375
EmuJ_000626400	WD repeat containing protein 16 [Source:UniProtKB/TrEMBL;Acc:A0A068Y948]	10.3293	9.9348	8.71704	12.0895	12.9156	17.187	9.66038	14.064	-0.716157	0.193838	0.00132995	-0.650242
EmuJ_000626500		0.419829	0.207384	0.205407	1.69195	1.81491	1.37529	0.27754	1.62738	-2.72187	1.00336	0.0245737	-0.799366
EmuJ_000626600	Mitochondrial pyruvate carrier [Source:UniProtKB/TrEMBL;Acc:A0A068Y2Q9]	248.506	248.312	274.767	333.345	338.288	416.858	257.195	362.83	-0.66847	0.131056	3.6785e-06	-0.638856
EmuJ_000626800	Zinc finger RING type [Source:UniProtKB/TrEMBL;Acc:A0A068Y6H8]	135.983	111.667	118.567	174.69	138.716	174.048	122.072	162.485	-0.583534	0.143923	0.000350332	-0.552637
EmuJ_000626900	Kinesin motor region [Source:UniProtKB/TrEMBL;Acc:A0A068Y264]	26.8495	31.6896	25.9227	15.7099	15.2696	13.4277	28.1539	14.8024	0.756364	0.144663	1.93398e-06	0.715921
EmuJ_000627020		96.461	113.605	110.15	95.0735	109.636	92.4707	106.739	99.06	-0.0631755	0.124089	0.750028	-0.0606541
EmuJ_000627050	Cyclin dependent kinase 9 [Source:UniProtKB/TrEMBL;Acc:A0A068Y2R4]	53.5744	53.1797	48.0087	48.8337	46.5827	47.8826	51.5876	47.7663	-0.0609718	0.0979115	0.689114	-0.059434
EmuJ_000627100		17.4462	24.1641	17.5737	19.1476	20.0462	17.0892	19.728	18.761	-0.0991376	0.209456	0.769782	-0.0886396
EmuJ_000627200	GC rich sequence DNA binding factor 1 [Source:UniProtKB/TrEMBL;Acc:A0A068Y271]	82.8106	80.7834	78.5001	79.2223	58.4822	61.7445	80.6981	66.483	0.108356	0.137047	0.600562	0.103128
EmuJ_000627300	Spliceosome-associated-protein 114; Splicing factor 3A subunit 1 [Source:UniProtKB/TrEMBL;Acc:Q9GP35]	66.9843	80.9302	74.1616	51.0994	49.5057	54.5037	74.0254	51.7029	0.344668	0.105497	0.00528173	0.334618
EmuJ_000627400	U4:u6.u5 tri snrnp associated protein 2 [Source:UniProtKB/TrEMBL;Acc:A0A068Y9E9]	112.333	105.356	100.199	102.972	89.0167	92.7314	105.962	94.9067	-0.0123394	0.102839	0.945933	-0.0119969
EmuJ_000627500	Achaete scute transcription factor [Source:UniProtKB/TrEMBL;Acc:A0A068Y2R9]	42.4213	49.2987	41.9903	9.33318	7.0669	7.22937	44.5701	7.87648	2.32793	0.181021	1.43029e-35	2.13962
EmuJ_000627600	Tumor suppressor p53 binding protein 1 [Source:UniProtKB/TrEMBL;Acc:A0A068Y6I8]	29.5378	37.1671	31.3223	17.5323	15.8145	16.3967	32.6757	16.5812	0.805506	0.119443	3.06573e-10	0.775641
EmuJ_000627700	Yip1 domain [Source:UniProtKB/TrEMBL;Acc:A0A068Y276]	236.164	235.422	225.336	204.096	227.938	204.3	232.307	212.111	-0.0398392	0.0858646	0.774075	-0.0390618
EmuJ_000627800	Cbl interacting protein of 85 kDa [Source:UniProtKB/TrEMBL;Acc:A0A068Y967]	57.7954	54.0344	51.0406	66.6216	54.7768	62.6152	54.2901	61.3379	-0.347916	0.118814	0.0138624	-0.335147
EmuJ_000627900	E3 ubiquitin protein ligase listerin [Source:UniProtKB/TrEMBL;Acc:A0A068Y9F4]	23.0249	25.5007	25.5289	19.7581	21.6566	22.4532	24.6848	21.2893	0.0413445	0.0991669	0.797221	0.0402755
EmuJ_000628000	Zinc finger C2H2 type [Source:UniProtKB/TrEMBL;Acc:A0A068Y2S3]	70.8582	67.7054	66.646	69.3312	62.9617	70.9967	68.4032	67.7632	-0.158218	0.0929998	0.196111	-0.154609
EmuJ_000628100		0.0475278	0.0939098	0.0465073	0.127694	0.136974	0.0778463	0.0626483	0.114172	-1.03167	1.2844	NA	-0.191289
EmuJ_000628200		0.729177	1.80097	0	3.26517	0.700491	0.895745	0.843381	1.62047	-1.12309	1.26796	NA	-0.20954
EmuJ_000628300	Innexin [Source:UniProtKB/TrEMBL;Acc:A0A068Y973]	0.527068	0.967041	0.884144	1.95555	1.88067	1.84991	0.792751	1.89538	-1.42897	0.451798	0.00721582	-0.925552
EmuJ_000628400	Innexin [Source:UniProtKB/TrEMBL;Acc:A0A068Y9F9]	1.34695	0.95051	0.941449	1.72328	1.47881	2.83653	1.07964	2.01287	-1.0798	0.667578	0.220955	-0.492604
EmuJ_000628500		63.2247	38.7206	43.8424	48.0698	35.4581	50.8505	48.5959	44.7928	-0.0518391	0.219515	0.891095	-0.0458728
EmuJ_000628600	Expressed conserved protein [Source:UniProtKB/TrEMBL;Acc:A0A068Y6J5]	71.7803	88.0718	80.5104	58.6857	60.5779	60.4283	80.1208	59.8973	0.247127	0.107419	0.0646654	0.239663
EmuJ_000628700	Forkhead box protein C2 B [Source:UniProtKB/TrEMBL;Acc:A0A068Y286]	0.569712	0.255838	0.405439	0.417453	0.298527	0.254492	0.41033	0.323491	0.176942	0.698458	0.882299	0.0763377
EmuJ_000628800	Expressed conserved protein [Source:UniProtKB/TrEMBL;Acc:A0A068Y978]	0	0	0	0	0	0.208185	0	0.0693951	-0.981124	4.08047	NA	-0.0213556
EmuJ_000628900	Dynein heavy chain [Source:UniProtKB/TrEMBL;Acc:A0A068Y9G4]	1.13097	0.279334	0.553342	0.506434	0	0.231553	0.654548	0.245996	1.2288	1.55842	NA	0.164514
EmuJ_000629000	Dynein beta chain ciliary [Source:UniProtKB/TrEMBL;Acc:A0A068Y2T2]	21.2441	13.4563	14.5349	11.284	9.95902	10.4405	16.4117	10.5612	0.467	0.191401	0.0478729	0.424975
EmuJ_000629100	Dynein beta chain ciliary [Source:UniProtKB/TrEMBL;Acc:A0A068Y6K1]	0.203491	0.217791	0.33187	0.167055	0.162905	0.208313	0.251051	0.179424	0.31022	0.520312	0.70439	0.179355
EmuJ_000629200	Expressed conserved protein [Source:UniProtKB/TrEMBL;Acc:A0A068Y293]	62.5088	75.6372	64.2506	50.6302	53.4896	52.2674	67.4655	52.1291	0.199397	0.108003	0.152777	0.193311
EmuJ_000629300	ER membrane protein complex subunit 4 [Source:UniProtKB/TrEMBL;Acc:A0A068Y985]	196.453	223.922	206.151	169.768	202.246	175.534	208.842	182.516	0.0228154	0.10908	0.904111	0.0221054
EmuJ_000629400	Proteasome associated protein ECM29 [Source:UniProtKB/TrEMBL;Acc:A0A068Y9G8]	37.5477	43.1615	42.2331	31.9023	27.4082	30.0768	40.9808	29.7958	0.287512	0.103011	0.0201207	0.279507
EmuJ_000629500	Lysine--tRNA ligase [Source:UniProtKB/TrEMBL;Acc:A0A068Y2T6]	613.27	562.998	596.214	478.474	433.201	395.206	590.828	435.627	0.269327	0.104392	0.0342383	0.261631
EmuJ_000629600	Cold shock protein DNA binding [Source:UniProtKB/TrEMBL;Acc:A0A068Y6K6]	178.059	203.763	200.17	174.354	193.275	209.163	193.997	192.264	-0.159744	0.119235	0.329505	-0.153841
EmuJ_000629700	Expressed protein [Source:UniProtKB/TrEMBL;Acc:A0A068Y298]	2.03741	0.402569	1.19619	0.729861	1.5658	1.33484	1.21206	1.21017	-0.163538	1.07477	NA	-0.0396737
EmuJ_000629800	Upf3 regulator of nonsense transcripts [Source:UniProtKB/TrEMBL;Acc:A0A068Y991]	103.753	111.129	105.562	98.6453	92.1415	89.9242	106.815	93.5704	0.0193887	0.0840909	0.893598	0.0190256
EmuJ_000629900	Far upstream fuse binding protein [Source:UniProtKB/TrEMBL;Acc:A0A068Y9H3]	356.377	332.497	316.188	272.825	244.533	253.847	335.021	257.068	0.210872	0.0932814	0.070224	0.206033
EmuJ_000630000	GATA binding transcription factor B2 [Source:UniProtKB/TrEMBL;Acc:A0A068Y2U1]	55.5705	56.4131	53.4785	52.7839	43.4575	45.071	55.154	47.1041	0.0559009	0.117317	0.7683	0.0538987
EmuJ_000630100		24.7671	24.3182	24.9301	23.8766	17.6375	19.0509	24.6718	20.1883	0.118144	0.136969	0.562568	0.11245
EmuJ_000630200	Forkhead box protein K2 [Source:UniProtKB/TrEMBL;Acc:A0A068Y2A3]	53.0693	51.1536	48.1958	58.9363	56.7339	55.8651	50.8062	57.1784	-0.34184	0.0926899	0.00135632	-0.334092
EmuJ_000630300		12.8748	15.2082	16.1587	9.27439	13.7126	14.4405	14.7472	12.4758	0.0682833	0.296713	0.893738	0.0551766
EmuJ_000630400	Glutamate rich WD repeat containing protein [Source:UniProtKB/TrEMBL;Acc:A0A068Y9H7]	96.5589	119.913	113.996	84.1561	103.292	78.9787	110.156	88.809	0.139247	0.140952	0.498007	0.13216
EmuJ_000630500	Pyridoxine 5' phosphate oxidase [Source:UniProtKB/TrEMBL;Acc:A0A068Y2U6]	84.8296	76.2901	91.4533	79.0224	101.456	67.0536	84.191	82.5108	-0.13942	0.176312	0.60056	-0.128625
EmuJ_000630600	Testis expressed sequence 2 protein [Source:UniProtKB/TrEMBL;Acc:A0A068Y6L3]	70.888	54.9476	60.8805	57.157	43.4079	47.0274	62.2387	49.1974	0.16945	0.154698	0.445309	0.159168
EmuJ_000630650	Rab11 family interacting protein 4A [Source:UniProtKB/TrEMBL;Acc:A0A068Y9A2]	264.432	193.771	238.514	376.773	423.971	207.928	232.239	336.224	-0.7011	0.25007	0.0194613	-0.599813
EmuJ_000630700	Vacuolar protein sorting-associated protein 28 homolog [Source:UniProtKB/TrEMBL;Acc:A0A068Y2A8]	274.442	236.605	257.24	283.443	293.207	305.604	256.096	294.084	-0.370274	0.103207	0.00190754	-0.359926
EmuJ_000630800	Hydroxymethylglutaryl coenzyme A reductase [Source:UniProtKB/TrEMBL;Acc:A0A068Y9I2]	37.3163	38.0586	35.8337	34.916	35.7145	31.8147	37.0695	34.1484	-0.0522724	0.0974823	0.735946	-0.0509649
EmuJ_000630900	28S ribosomal protein S5 mitochondrial [Source:UniProtKB/TrEMBL;Acc:A0A068Y2V0]	46.3935	53.0188	55.526	32.2313	37.6333	37.9508	51.6461	35.9385	0.351121	0.125502	0.0197692	0.336804
EmuJ_000631000	Expressed protein [Source:UniProtKB/TrEMBL;Acc:A0A068Y6L7]	150.874	128.25	147.228	158.57	132.827	141.599	142.117	144.332	-0.192705	0.126551	0.255003	-0.18472
EmuJ_000631100	Small g protein signaling modulator 3 [Source:UniProtKB/TrEMBL;Acc:A0A068Y2B3]	73.7734	71.0706	73.9854	100.748	82.9069	114.487	72.9431	99.3808	-0.618233	0.139246	7.43433e-05	-0.587489
EmuJ_000631200	ADP ribosylation factor protein 4A [Source:UniProtKB/TrEMBL;Acc:A0A068Y9A8]	124.809	64.7789	95.833	81.8262	64.1372	59.6648	95.1402	68.5428	0.30636	0.24829	0.378829	0.26265
EmuJ_000631300	28S ribosomal protein S2 mitochondrial [Source:UniProtKB/TrEMBL;Acc:A0A068Y9I5]	66.2836	58.0773	55.3971	56.1506	45.6171	47.2532	59.9193	49.6736	0.0994657	0.142097	0.648541	0.0943249
EmuJ_000631400	Protein farnesyltransferase alpha subunit [Source:UniProtKB/TrEMBL;Acc:A0A068Y2V5]	65.7893	65.1458	68.0807	55.6649	55.6374	61.1325	66.3386	57.4783	0.0347145	0.0996727	0.83306	0.0338081
EmuJ_000631500	Synaptotagmin protein 4 [Source:UniProtKB/TrEMBL;Acc:A0A068Y6M1]	122.251	94.4212	113.148	149.389	124.715	110.117	109.94	128.074	-0.389176	0.158595	0.0464332	-0.364433
EmuJ_000631600		38.3388	37.7273	36.1845	30.2746	30.8293	30.6551	37.4169	30.5863	0.119236	0.0933935	0.358539	0.116494
EmuJ_000631700	Sn1 specific diacylglycerol lipase beta [Source:UniProtKB/TrEMBL;Acc:A0A068Y9B3]	60.5742	69.0821	67.347	54.3719	50.5292	47.2707	65.6678	50.724	0.200969	0.0997347	0.113116	0.195714
EmuJ_000631800	Serine rich repeat protein [Source:UniProtKB/TrEMBL;Acc:A0A068Y9J0]	38.7267	31.4597	33.997	27.4571	21.6534	24.3853	34.7278	24.4986	0.332882	0.141767	0.0584699	0.315754
EmuJ_000631900	Dnaj subfamily c [Source:UniProtKB/TrEMBL;Acc:A0A068Y2W1]	159.616	147.34	141.948	140.967	136.337	135.963	149.635	137.756	-0.0518548	0.0936304	0.727527	-0.0506561
EmuJ_000632000	Expressed conserved protein [Source:UniProtKB/TrEMBL;Acc:A0A068Y6M5]	0.350743	0	0	0.314117	0	0.287243	0.116914	0.200453	-0.878267	2.80515	NA	-0.0414123
EmuJ_000632100	Glutamate receptor AMPA [Source:UniProtKB/TrEMBL;Acc:A0A068Y2C5]	101.208	87.8015	90.8686	111.325	88.0491	100.931	93.2928	100.101	-0.272472	0.127066	0.088142	-0.261094
EmuJ_000632200		34.2045	35.0958	32.7749	20.2704	25.4486	19.5336	34.0251	21.7508	0.476581	0.152151	0.00786727	0.448539
EmuJ_000632300	Expressed conserved protein [Source:UniProtKB/TrEMBL;Acc:A0A068Y9J4]	103.076	108.185	109.323	98.07	99.8732	85.5042	106.861	94.4825	0.00766652	0.117076	0.969778	0.00739293
EmuJ_000632400	Protein kinase C [Source:UniProtKB/TrEMBL;Acc:A0A068Y2W9]	35.5825	36.7263	39.4497	41.8469	50.22	39.9228	37.2528	43.9965	-0.410147	0.125605	0.00531089	-0.393392
EmuJ_000632510	Methyltransferase nsun4 [Source:UniProtKB/TrEMBL;Acc:A0A0S4ML68]	25.9633	30.0691	28.4481	19.735	19.178	18.6273	28.1601	19.1801	0.382334	0.113886	0.00398765	0.369402
EmuJ_000632520		67.6962	81.802	73.1539	58.2916	59.3962	54.6393	74.2174	57.4423	0.197899	0.113033	0.180927	0.191302
EmuJ_000632550	Hypothetical transcript [Source:UniProtKB/TrEMBL;Acc:A0A068Y9C5]	1.86944	1.92281	1.75412	1.07793	1.10706	1.19543	1.84879	1.12681	0.540755	0.242455	0.0745024	0.46677
EmuJ_000632600		54.0767	57.6929	56.8514	52.6991	55.6702	47.0924	56.207	51.8206	-0.0526437	0.1234	0.792277	-0.0505648
EmuJ_000632700	Eukaryotic translation initiation factor 2 [Source:UniProtKB/TrEMBL;Acc:A0A068Y2X8]	317.357	322.072	322.617	338.48	309.912	311.519	320.682	319.97	-0.16815	0.0761879	0.0780488	-0.165557
EmuJ_000632800	Flap endonuclease 1 [Source:UniProtKB/TrEMBL;Acc:A0A068Y6N4]	20.1784	25.569	24.6814	10.869	11.4481	12.9328	23.4762	11.75	0.82446	0.163188	4.63528e-06	0.769208
EmuJ_000632900	Ankyrin repeat domain containing protein [Source:UniProtKB/TrEMBL;Acc:A0A068Y2D5]	5.99468	7.30431	6.25702	4.47391	5.24695	5.45486	6.51867	5.05857	0.192386	0.213023	0.541967	0.171399
EmuJ_000633100	Rhodopsin orphan GPCR [Source:UniProtKB/TrEMBL;Acc:A0A068Y9D1]	20.5563	23.7025	22.0988	17.6027	17.4753	17.0653	22.1192	17.3811	0.175978	0.118393	0.269065	0.169563
EmuJ_000633200	Histone acetyltransferase [Source:UniProtKB/TrEMBL;Acc:A0A068Y9J9]	38.8666	43.971	40.9436	30.2558	30.3107	33.0991	41.2604	31.2219	0.229116	0.108114	0.0926817	0.222111
EmuJ_000633300	Splicing factor 3b subunit 3 [Source:UniProtKB/TrEMBL;Acc:A0A068Y2Y6]	56.5834	69.3402	62.9522	40.4989	42.6074	44.2049	62.9586	42.4371	0.396168	0.103924	0.000884699	0.384947
EmuJ_000633400	Oxalate:formate antiporter [Source:UniProtKB/TrEMBL;Acc:A0A068Y6N8]	16.0827	19.3984	18.3286	16.6014	15.7602	13.9115	17.9366	15.4244	0.046997	0.146768	0.846001	0.0444143
EmuJ_000633500		0	0	0	0	0	0	0	0	NA	NA	NA	NA
EmuJ_000633600	Neuroglobin [Source:UniProtKB/TrEMBL;Acc:A0A068Y9D8]	5.35972	2.89732	3.85926	4.16607	4.17738	5.8801	4.03876	4.74118	-0.404653	0.349101	0.413479	-0.304527
EmuJ_000633700	Ubiquitin protein ligase [Source:UniProtKB/TrEMBL;Acc:A0A068Y9K3]	30.4431	34.511	32.9557	28.0804	28.1948	28.0853	32.6366	28.1202	0.0428544	0.0857845	0.755281	0.0420198
EmuJ_000633900	PDZ and LIM domain protein Zasp [Source:UniProtKB/TrEMBL;Acc:A0A068Y2Z4]	2.31784	2.18581	2.78354	3.67983	3.74483	4.8318	2.42906	4.08549	-0.924444	0.344156	0.0262081	-0.701098
EmuJ_000634000		19.4648	19.2302	23.3044	12.9203	14.5193	11.8149	20.6664	13.0849	0.491934	0.231885	0.092275	0.429575
EmuJ_000634100	PDZ and LIM domain protein Zasp [Source:UniProtKB/TrEMBL;Acc:A0A068Y2E6]	5.77973	2.939	5.65563	19.1062	19.4333	25.8246	4.79145	21.4547	-2.33241	0.282795	6.24206e-15	-1.91802
EmuJ_000634200	Pro neuregulin 2 membrane bound [Source:UniProtKB/TrEMBL;Acc:A0A068Y9E3]	11.8752	10.5753	8.12867	5.24266	2.24946	3.60701	10.1931	3.69971	1.28794	0.314669	0.00030296	1.01618
EmuJ_000634400	Sphingosine 1 phosphate lyase 1 [Source:UniProtKB/TrEMBL;Acc:A0A068Y9K9]	49.5599	45.5406	47.3494	40.3248	52.6502	29.7418	47.4833	40.9056	0.0464208	0.201439	0.893598	0.0418374
EmuJ_000634500	Expressed conserved protein [Source:UniProtKB/TrEMBL;Acc:A0A068Y302]	182.808	194.98	195.765	174.409	165.99	136.367	191.184	158.922	0.0959614	0.118303	0.589301	0.092468
EmuJ_000634600		0.395839	0	0	0	0	0.324174	0.131946	0.108058	-0.0193424	3.86232	NA	-0.000468736
EmuJ_000634700	Sel1 [Source:UniProtKB/TrEMBL;Acc:A0A068Y2F1]	0	0.294352	0.291546	0.266831	0.143111	0.122001	0.195299	0.177314	-0.0301199	1.62562	NA	-0.00370596
EmuJ_000634800	L-lactate dehydrogenase [Source:UniProtKB/TrEMBL;Acc:A0A068Y9F0]	78.7879	104.591	93.5287	70.6859	83.3514	84.2362	92.3025	79.4245	0.0434949	0.138858	0.849266	0.0413433
EmuJ_000634900	G protein regulated inducer of neurite outgrowth [Source:UniProtKB/TrEMBL;Acc:A0A068Y9L5]	5.74092	5.55596	6.01891	5.77099	5.17741	6.04486	5.77193	5.66442	-0.146283	0.195062	0.621268	-0.132665
EmuJ_000635000	Phosphatidate phosphatase [Source:UniProtKB/TrEMBL;Acc:A0A068Y309]	81.6512	87.1202	80.001	81.7111	113.661	84.5565	82.9241	93.3094	-0.340972	0.152675	0.0741423	-0.320786
EmuJ_000635100	Protein TFG [Source:UniProtKB/TrEMBL;Acc:A0A068Y6Q3]	111.444	105.337	99.6157	103.442	95.3104	101.034	105.466	99.9291	-0.0937896	0.0916389	0.479861	-0.0917109
EmuJ_000635200	Purine nucleoside phosphorylase [Source:UniProtKB/TrEMBL;Acc:A0A068Y2F6]	183.966	206.875	218.75	83.8402	110.753	71.8046	203.197	88.7992	1.02429	0.17195	3.7781e-08	0.948562
EmuJ_000635300	Purine nucleoside phosphorylase [Source:UniProtKB/TrEMBL;Acc:A0A068Y9F5]	1.97279	8.32758	6.7565	0.160617	0.258434	0.0734376	5.68562	0.164163	4.96792	0.81104	1.40747e-08	1.9444
EmuJ_000635400		44.8617	47.4495	44.6731	36.1594	35.238	28.0951	45.6614	33.1642	0.292638	0.174955	0.204921	0.270295
EmuJ_000635600	Purine nucleoside phosphorylase [Source:UniProtKB/TrEMBL;Acc:A0A068Y316]	1.21797	0.300821	0.89386	0.272695	0	0.249365	0.804215	0.17402	2.00929	1.62743	NA	0.258794
EmuJ_000635700	Purine nucleoside phosphorylase [Source:UniProtKB/TrEMBL;Acc:A0A068Y6Q9]	16.584	13.4329	15.3208	3.8745	6.82784	6.15811	15.1126	5.62015	1.25756	0.259849	1.25883e-05	1.06379
EmuJ_000635800	Purine nucleoside phosphorylase [Source:UniProtKB/TrEMBL;Acc:A0A068Y2G1]	931.374	637.868	787.784	82.9442	14.5856	10.7244	785.675	36.0847	4.27814	0.950899	5.78484e-05	0.967049
EmuJ_000635900	Purine nucleoside phosphorylase [Source:UniProtKB/TrEMBL;Acc:A0A068Y9G1]	2.93387	1.93233	1.27594	1.16778	1.5658	0.800901	2.04738	1.17816	0.637207	0.835575	0.615944	0.221019
EmuJ_000636000	Purine nucleoside phosphorylase [Source:UniProtKB/TrEMBL;Acc:A0A068Y9N1]	116.772	117.222	124.53	77.1046	84.6093	67.7524	119.508	76.4888	0.47407	0.116376	0.000326273	0.457347
EmuJ_000636200	Sodium coupled monocarboxylate transporter 1 [Source:UniProtKB/TrEMBL;Acc:A0A068Y324]	136.658	155.542	147.324	155.763	150.32	129.942	146.508	145.341	-0.159972	0.10422	0.250285	-0.155415
EmuJ_000636300		49.7032	60.9273	54.966	27.1327	29.0009	25.7826	55.1988	27.3054	0.844309	0.131249	2.20042e-09	0.806794
EmuJ_000636500	Frizzled [Source:UniProtKB/TrEMBL;Acc:A0A068Y2G6]	30.4576	35.6306	34.1791	23.2725	26.1257	37.7003	33.4224	29.0328	0.0289591	0.195049	0.935078	0.0262628
EmuJ_000636600		8.01492	9.7282	7.84282	5.74238	6.59967	5.06355	8.52865	5.80187	0.387718	0.330859	0.407325	0.299279
EmuJ_000636700	Rac guanyl nucleotide exchange factor [Source:UniProtKB/TrEMBL;Acc:A0A068Y9N7]	5.7794	7.23055	6.71237	6.67545	6.20064	8.42664	6.57411	7.10091	-0.286229	0.17891	0.227089	-0.263479
EmuJ_000636800	Global transcription activator snf2l2 [Source:UniProtKB/TrEMBL;Acc:A0A068Y331]	53.1555	55.571	56.5873	48.2006	36.1253	44.2266	55.1046	42.8509	0.19089	0.128922	0.271038	0.182695
EmuJ_000636900	Expressed conserved protein [Source:UniProtKB/TrEMBL;Acc:A0A068Y6R8]	209.795	228.774	237.891	186.115	198.689	171.272	225.487	185.359	0.112426	0.113305	0.495752	0.10866
EmuJ_000637000	CD36 class B scavenger receptor [Source:UniProtKB/TrEMBL;Acc:A0A068Y2J5]	231.661	181.704	206.748	170.974	171.768	161.264	206.704	168.002	0.129537	0.121804	0.461124	0.124549
EmuJ_000637200	CD36 class B scavenger receptor [Source:UniProtKB/TrEMBL;Acc:A0A068Y9I8]	114.944	104.607	112.321	141.579	143.417	162.297	110.624	149.098	-0.601906	0.10525	1.4503e-07	-0.584432
EmuJ_000637300	Microtubule associated protein RP:EB family [Source:UniProtKB/TrEMBL;Acc:A0A068Y9R7]	261.439	270.301	262.165	249.135	261.112	266.184	264.635	258.81	-0.139724	0.0741034	0.142701	-0.137684
EmuJ_000637600	Expressed conserved protein [Source:UniProtKB/TrEMBL;Acc:A0A068Y357]	1.7517	2.83187	2.9607	2.42448	3.82452	2.34747	2.51475	2.86549	-0.353388	0.475288	0.624507	-0.219488
EmuJ_000637700	Deoxyhypusine hydroxylase [Source:UniProtKB/TrEMBL;Acc:A0A068Y6U4]	62.17	90.0221	78.5311	52.1329	74.5621	52.5671	76.9077	59.754	0.1918	0.193111	0.49516	0.174258
EmuJ_000637800	Potassium voltage gated channel subfamily H [Source:UniProtKB/TrEMBL;Acc:A0A068Y2K5]	17.6837	21.6182	20.2917	15.9738	17.4036	15.2948	19.8646	16.2241	0.120599	0.118262	0.481448	0.116212
EmuJ_000637900	Casein kinase I alpha [Source:UniProtKB/TrEMBL;Acc:A0A068Y9J6]	254.935	219.864	243.952	223.796	240.13	153.277	239.584	205.734	0.050875	0.177536	0.864019	0.0468859
EmuJ_000638000	Netrin 1 [Source:UniProtKB/TrEMBL;Acc:A0A0S4MKR0]	7.59905	10.0099	6.83133	4.01139	4.74803	5.43905	8.14677	4.73282	0.60791	0.206475	0.0132257	0.545201
EmuJ_000638100		26.8938	52.334	41.4681	20.801	25.4443	24.6945	40.2319	23.6466	0.592265	0.293484	0.112566	0.480576
EmuJ_000638200	Zinc phosphodiesterase [Source:UniProtKB/TrEMBL;Acc:A0A068Y6U7]	105.962	131.931	124.857	83.7843	86.6277	83.2136	120.917	84.5419	0.343856	0.104212	0.00477332	0.334064
EmuJ_000638300	Superoxide dismutase [Cu-Zn] [Source:UniProtKB/TrEMBL;Acc:A0A068Y2L5]	731.655	694.924	695.919	682.663	721.662	689.072	707.499	697.799	-0.151066	0.0761219	0.119671	-0.14874
EmuJ_000638400	Ankyrin [Source:UniProtKB/TrEMBL;Acc:A0A068Y9K1]	47.3178	43.0945	49.9619	57.6962	47.3497	42.4153	46.7914	49.1537	-0.240855	0.141875	0.197229	-0.228443
EmuJ_000638500		16.8782	19.9941	20.1129	20.3549	23.0872	23.7928	18.9951	22.4117	-0.410979	0.130024	0.00725592	-0.393047
EmuJ_000638600	Zinc finger C2H2 type [Source:UniProtKB/TrEMBL;Acc:A0A068Y387]	27.8657	23.7299	23.3501	13.8487	11.6127	12.0854	24.9819	12.5156	0.825884	0.160042	2.71343e-06	0.772491
EmuJ_000638700	6 phosphofructo 2 kinase:fructose 2 [Source:UniProtKB/TrEMBL;Acc:A0A068Y6V1]	91.753	105.548	89.5033	48.7096	47.0355	47.7238	95.6014	47.8229	0.826634	0.0985714	2.10318e-15	0.80551
EmuJ_000638800	Calpain 7 protein [Source:UniProtKB/TrEMBL;Acc:A0A068Y2M0]	1.96626	1.94256	2.43036	3.29017	4.39916	5.5936	2.11306	4.42764	-1.24006	0.256189	1.25628e-05	-1.05351
EmuJ_000638900	Nucleoside diphosphate kinase 5 [Source:UniProtKB/TrEMBL;Acc:A0A068Y9K4]	1.49777	1.47971	1.09921	2.68273	2.87769	6.13303	1.3589	3.89782	-1.70353	0.766871	0.0758247	-0.667324
EmuJ_000639000	Ring finger protein 170 [Source:UniProtKB/TrEMBL;Acc:A0A068Y9U5]	108.562	120.299	106.443	108.373	132.781	109.206	111.768	116.787	-0.2347	0.120815	0.129302	-0.225803
EmuJ_000639100	Expressed conserved protein [Source:UniProtKB/TrEMBL;Acc:A0A068Y390]	327.934	355.871	345.77	569.984	617.169	497.591	343.192	561.581	-0.881337	0.110352	4.73671e-14	-0.853288
EmuJ_000639200	Expressed protein [Source:UniProtKB/TrEMBL;Acc:A0A068Y6V5]	5.27785	4.56245	3.55061	2.9542	4.11956	2.9716	4.46364	3.34845	0.248086	0.527502	0.771251	0.141632
EmuJ_000639300	Zinc finger C2H2 type [Source:UniProtKB/TrEMBL;Acc:A0A068Y2M5]	108.685	110.561	107.403	126.483	121.907	120.944	108.883	123.111	-0.348672	0.0726519	1.52005e-05	-0.343775
EmuJ_000639400	Myosin va [Source:UniProtKB/TrEMBL;Acc:A0A068Y9K6]	125.523	109.169	109.14	113.535	97.1373	95.5339	114.611	102.069	-0.00323071	0.11668	0.987037	-0.0031162
EmuJ_000639600	Secretory carrier-associated membrane protein [Source:UniProtKB/TrEMBL;Acc:A0A068Y9V1]	109.081	94.4254	88.6345	143.473	126.607	133.568	97.3803	134.549	-0.637539	0.121188	1.64577e-06	-0.613229
EmuJ_000639700	Integral membrane protein GPR155 [Source:UniProtKB/TrEMBL;Acc:A0A068Y392]	25.2993	24.8417	23.819	27.3604	26.8264	22.6922	24.6533	25.6263	-0.226146	0.113517	0.11812	-0.218543
EmuJ_000639800	Sedoheptulokinase [Source:UniProtKB/TrEMBL;Acc:A0A068Y6V6]	20.398	20.0629	16.6039	10.1848	10.9683	9.53516	19.0216	10.2294	0.724393	0.144516	5.64134e-06	0.685729
EmuJ_000639900	Defective proboscis extension response [Source:UniProtKB/TrEMBL;Acc:A0A068Y2M6]	1.41577	1.19889	1.18746	0.362267	0.194297	0.828183	1.26738	0.461582	1.25649	0.932923	0.326624	0.38006
EmuJ_000640000	Regulator of telomere length splice variant [Source:UniProtKB/TrEMBL;Acc:A0A068Y9L0]	34.211	31.8763	30.1023	26.624	25.6486	28.0375	32.0632	26.77	0.0883733	0.101064	0.55682	0.0860025
EmuJ_000640100	Eukaryotic release factor 3 erfs [Source:UniProtKB/TrEMBL;Acc:A0A068Y9V6]	89.1842	73.6906	79.9266	82.3682	71.2256	71.4875	80.9338	75.0271	-0.0607382	0.122287	0.756845	-0.0583817
EmuJ_000640200	Expressed protein [Source:UniProtKB/TrEMBL;Acc:A0A068Y396]	17.3696	13.4831	21.0435	13.704	8.74046	16.5958	17.2987	13.0134	0.234038	0.371702	0.68579	0.170536
EmuJ_000640400		26.3931	22.4906	24.773	25.7079	30.3338	23.084	24.5522	26.3752	-0.272262	0.14539	0.145878	-0.257562
EmuJ_000640500		0	0	0.176063	0	0.172848	0.294704	0.0586877	0.155851	-1.47225	2.58879	NA	-0.0758706
EmuJ_000640600		0.104561	0	0	0	0.100448	0.256893	0.0348537	0.119114	-1.87173	2.46836	NA	-0.102483
EmuJ_000640700	Metalloendopeptidase [Source:UniProtKB/TrEMBL;Acc:A0A068Y9W0]	104.167	86.9538	84.8811	94.3226	98.2843	102.892	92.0006	98.4995	-0.26925	0.117073	0.0647631	-0.259644
EmuJ_000640800	Activating signal cointegrator 1 complex subunit [Source:UniProtKB/TrEMBL;Acc:A0A068Y398]	29.1856	34.3226	30.8298	28.1534	25.5377	30.9282	31.446	28.2064	-0.0172116	0.133146	0.942898	-0.016426
EmuJ_000640900		14.141	11.1387	12.3414	11.8086	11.3818	12.8328	12.5404	12.0078	-0.110107	0.24046	0.776821	-0.095245
EmuJ_000641000	Dna directed rna polymerases i ii and iii [Source:UniProtKB/TrEMBL;Acc:A0A068Y2N5]	297.969	318.181	306.241	305.096	302.964	282.94	307.464	297	-0.121402	0.0764403	0.231126	-0.119517
EmuJ_000641100	Alpha 2 macroglobulin [Source:UniProtKB/TrEMBL;Acc:A0A068Y9L7]	159.048	133.925	163.322	273.273	239.718	234.87	152.099	249.287	-0.882458	0.123596	2.17659e-11	-0.847512
EmuJ_000641200	Macroglobulin:complement [Source:UniProtKB/TrEMBL;Acc:A0A068Y9W5]	0.269017	0.664434	1.05296	1.08416	0.516867	0.771094	0.662137	0.790708	-0.429279	0.832165	0.746994	-0.14982
EmuJ_000641300		5.48085	10.3783	6.25702	7.90816	10.9692	7.60563	7.37206	8.82767	-0.431768	0.333814	0.350748	-0.331912
EmuJ_000641400	Ribosomal protein S6 kinase [Source:UniProtKB/TrEMBL;Acc:A0A068Y6W8]	94.6188	117.766	108.673	113.684	96.0058	102.069	107.019	103.92	-0.130309	0.118032	0.441142	-0.125586
EmuJ_000641500	Tyrosine protein kinase [Source:UniProtKB/TrEMBL;Acc:A0A068Y2N7]	34.7504	28.1382	36.6932	30.1475	33.7408	34.765	33.1939	32.8844	-0.156364	0.143359	0.447504	-0.148146
EmuJ_000641600	Alpha ketoglutarate dependent [Source:UniProtKB/TrEMBL;Acc:A0A068Y9M0]	95.6146	75.5696	87.6423	103.28	78.9187	107.468	86.2755	96.5558	-0.333374	0.166693	0.116266	-0.310117
EmuJ_000641700	Major Facilitator Superfamily protein [Source:UniProtKB/TrEMBL;Acc:A0A068Y9W9]	0.213144	0.491341	0.764747	0.699918	0.409518	0.698222	0.489744	0.602553	-0.474899	0.715103	0.668619	-0.199795
EmuJ_000641900	PRKCA binding protein [Source:UniProtKB/TrEMBL;Acc:A0A068Y3A5]	84.6422	102.177	101.532	110.65	111.41	118.496	96.1171	113.519	-0.412586	0.110273	0.00113511	-0.399476
EmuJ_000642000	Sn1 specific diacylglycerol lipase beta [Source:UniProtKB/TrEMBL;Acc:A0A068Y6X2]	15.7107	58.3402	38.9688	2.48503	1.68948	1.15221	37.6732	1.77557	4.23073	0.600096	4.04096e-11	1.97451
EmuJ_000642100	Protein kinase [Source:UniProtKB/TrEMBL;Acc:A0A068Y2P1]	67.4203	59.5431	60.3499	67.2414	60.352	61.5931	62.4378	63.0622	-0.185433	0.120037	0.246625	-0.178491
EmuJ_000642200	Tyrosine-protein kinase [Source:UniProtKB/TrEMBL;Acc:A0A068Y9M4]	1.89641	2.49807	1.95879	1.08508	1.11333	1.55308	2.11776	1.2505	0.580616	0.346051	0.203394	0.439043
EmuJ_000642300	Tyrosine-protein kinase [Source:UniProtKB/TrEMBL;Acc:A0A068Y9X3]	0	0	0.0790488	0	0	0	0.0263496	0	0.942429	4.08047	NA	0.0205134
EmuJ_000642400		84.5014	84.5898	82.4876	84.527	78.9263	78.3382	83.8596	80.5972	-0.114131	0.0805043	0.296283	-0.112169
EmuJ_000642500	Nucleotide excision repair protein [Source:UniProtKB/TrEMBL;Acc:A0A068Y6X6]	60.1628	47.2746	49.2269	56.2579	43.5143	46.8791	52.2214	48.8838	-0.0748211	0.153225	0.761343	-0.0703622
EmuJ_000642600	Dynactin subunit 6 [Source:UniProtKB/TrEMBL;Acc:A0A068Y2P4]	67.8334	64.4727	72.007	63.5976	67.6376	58.9005	68.1043	63.3786	-0.0658163	0.121514	0.734177	-0.0632931
EmuJ_000642700	Mediator of RNA polymerase II transcription [Source:UniProtKB/TrEMBL;Acc:A0A068Y9M9]	34.0766	32.1355	34.3553	26.6649	21.824	25.4406	33.5225	24.6432	0.271505	0.136651	0.119298	0.258481
EmuJ_000642800	Activating signal cointegrator 1 complex subunit [Source:UniProtKB/TrEMBL;Acc:A0A068Y9X8]	159.405	139.548	156.683	161.941	145.179	147.565	151.879	151.561	-0.167351	0.106713	0.238132	-0.16236
EmuJ_000642900	Syntaxin binding protein 5 [Source:UniProtKB/TrEMBL;Acc:A0A068Y3B3]	20.8014	23.5117	24.3558	31.0369	32.6632	25.9595	22.8896	29.8865	-0.555496	0.126044	8.53513e-05	-0.532652
EmuJ_000643000	Expressed protein [Source:UniProtKB/TrEMBL;Acc:A0A068Y6Y0]	64.828	53.1999	65.738	36.2865	48.4661	44.9563	61.2553	43.2363	0.332954	0.186446	0.170204	0.304389
EmuJ_000643100	Transcription factor LCR F1 [Source:UniProtKB/TrEMBL;Acc:A0A068Y2P8]	116.386	118.36	123.793	74.8833	96.322	77.0953	119.513	82.7669	0.359526	0.124429	0.0154749	0.345103
EmuJ_000643200	Guanine nucleotide exchange factor mss4 [Source:UniProtKB/TrEMBL;Acc:A0A068Y9N3]	88.3848	88.5182	82.1329	82.2346	98.3142	90.9345	86.3453	90.4944	-0.238916	0.122791	0.128514	-0.229572
EmuJ_000643400	Immunoglobulin [Source:UniProtKB/TrEMBL;Acc:A0A068Y9Y2]	0.524786	0.414768	0.513518	0.939972	0.907455	1.03146	0.484357	0.95963	-1.15932	0.680893	0.19564	-0.518892
EmuJ_000643450	Hypothetical transcript [Source:UniProtKB/TrEMBL;Acc:A0A0S4MKT4]	238.563	452.654	389.913	207.888	333.163	144.864	360.377	228.638	0.483629	0.305387	0.232715	0.386338
EmuJ_000643500	Expressed conserved protein [Source:UniProtKB/TrEMBL;Acc:A0A068Y6Y3]	141.735	270.307	251.831	126.545	159.433	129.975	221.291	138.651	0.500615	0.232967	0.0874107	0.43664
EmuJ_000643600		17.1407	26.4834	24.5915	31.9713	42.4661	38.524	22.7386	37.6538	-0.900325	0.207012	0.000107497	-0.806989
EmuJ_000643700	Phosphodiesterase [Source:UniProtKB/TrEMBL;Acc:A0A068Y9N6]	134.925	139.047	138.415	134.784	140.864	125.693	137.462	133.781	-0.131846	0.0783109	0.201532	-0.129699
EmuJ_000643900	Expressed protein [Source:UniProtKB/TrEMBL;Acc:A0A068Y9Y5]	94.1051	49.8426	64.4591	84.7465	55.9996	61.4402	69.4689	67.3955	-0.124141	0.273251	0.778262	-0.103317
EmuJ_000644000	Glutamate synthase [Source:UniProtKB/TrEMBL;Acc:A0A068Y3C2]	36.9946	33.0701	35.8969	56.6921	41.6133	23.342	35.3205	40.5491	-0.367792	0.269081	0.318168	-0.307656
EmuJ_000644100	Serine rich repeat protein [Source:UniProtKB/TrEMBL;Acc:A0A068Y6Y8]	105.711	95.3466	89.9358	76.3655	72.222	71.4162	96.9979	73.3346	0.232449	0.102736	0.0699729	0.226011
EmuJ_000644200	Ras protein Rab 26 [Source:UniProtKB/TrEMBL;Acc:A0A068Y2Q4]	0.998513	2.21957	2.44268	1.67671	1.31894	2.14656	1.88692	1.71407	-0.0401802	0.538036	0.966061	-0.0225739
EmuJ_000644300	Macroglobulin:complement [Source:UniProtKB/TrEMBL;Acc:A0A068Y9P0]	28.2592	24.8366	20.8291	11.5038	6.87502	10.8201	24.6417	9.73297	1.16353	0.265096	9.14245e-05	0.9783
EmuJ_000644500	Glycogen debranching enzyme [Source:UniProtKB/TrEMBL;Acc:A0A068Y9Z0]	27.4787	32.1469	29.0875	31.4232	27.9955	36.0525	29.5711	31.8237	-0.279399	0.129118	0.0851002	-0.26737
EmuJ_000644600	Cytochrome c oxidase subunit Vb:COX4 [Source:UniProtKB/TrEMBL;Acc:A0A068Y3C5]	227.689	255.011	231.578	211.032	256.368	225.248	238.093	230.883	-0.127437	0.108046	0.403678	-0.123544
EmuJ_000644800	40S ribosomal protein S4 [Source:UniProtKB/TrEMBL;Acc:A0A068Y6Z3]	645.247	803.473	725.42	568.317	652.509	584.174	724.714	601.667	0.0959247	0.110725	0.560831	0.092852
EmuJ_000644850	Cell adhesion molecule [Source:UniProtKB/TrEMBL;Acc:A0A068Y9P3]	1.92387	1.92536	2.0048	2.68515	2.61626	2.86466	1.95135	2.72202	-0.652949	0.194913	0.00407742	-0.592268
EmuJ_000644900	28S ribosomal protein S9 mitochondrial [Source:UniProtKB/TrEMBL;Acc:A0A068Y2Q8]	122.003	116.063	118.553	107.87	99.82	102.173	118.873	103.288	0.0315354	0.085568	0.821856	0.0309243
EmuJ_000645000	O-acyltransferase [Source:UniProtKB/TrEMBL;Acc:A0A068Y9Z4]	140.626	145.102	140.062	242.845	225.259	252.15	141.93	240.085	-0.930433	0.0834538	8.21635e-27	-0.913266
EmuJ_000645100	Cul5 protein [Source:UniProtKB/TrEMBL;Acc:A0A068Y3C9]	41.4405	48.693	51.5881	39.5288	52.0595	41.5689	47.2405	44.3857	-0.0796159	0.181818	0.787299	-0.0730918
EmuJ_000645200	Cullin 5 [Source:UniProtKB/TrEMBL;Acc:A0A068Y6Z8]	43.3832	45.3565	42.9964	45.3349	44.5153	44.9285	43.9121	44.9262	-0.204805	0.0813545	0.0399837	-0.20121
EmuJ_000645300	Heart specific myosin light chain phosphatase [Source:UniProtKB/TrEMBL;Acc:A0A068Y2R3]	28.5119	25.7084	27.1137	18.9171	14.4281	14.4704	27.1113	15.9385	0.59583	0.164045	0.00164292	0.555482
EmuJ_000645400	Nmda type glutamate receptor [Source:UniProtKB/TrEMBL;Acc:A0A068Y9P5]	29.4469	25.5059	25.4629	23.6707	21.511	22.9434	26.8053	22.7084	0.0678174	0.124173	0.732108	0.0651079
EmuJ_000645500		0.413563	0	0.809365	0	0.397294	0.33869	0.407643	0.245328	0.571809	2.1433	NA	0.0427119
EmuJ_000645600	Leucine rich repeat domain containing protein [Source:UniProtKB/TrEMBL;Acc:A0A068Y3D2]	9.1583	12.205	10.7158	3.35059	3.03251	3.28734	10.6931	3.22348	1.55583	0.182019	5.56773e-16	1.42837
EmuJ_000645700	Nmda type glutamate receptor [Source:UniProtKB/TrEMBL;Acc:A0A068Y703]	4.60929	5.28651	5.23611	4.31776	4.73334	5.25001	5.04397	4.76704	-0.0921262	0.204038	0.779556	-0.0828237
EmuJ_000645800	Malic enzyme [Source:UniProtKB/TrEMBL;Acc:A0A068Y2R7]	195.052	251.575	216.214	165.676	209.85	187.288	220.947	187.605	0.0630328	0.134279	0.771707	0.0601074
EmuJ_000645900	p30 dbc protein [Source:UniProtKB/TrEMBL;Acc:A0A068Y9Q0]	335.86	362.96	351.81	279.756	246.163	279.557	350.21	268.492	0.21118	0.0898647	0.0582544	0.206675
EmuJ_000646000	Mitotic checkpoint serine:threonine protein [Source:UniProtKB/TrEMBL;Acc:A0A068YA02]	20.5734	20.4821	17.6491	9.6563	9.21562	8.01856	19.5682	8.96349	0.956147	0.139327	1.41229e-10	0.908535
EmuJ_000646100		57.5326	46.8086	46.9834	48.6834	34.9497	31.1801	50.4415	38.2711	0.229022	0.215134	0.460758	0.203583
EmuJ_000646200	Oligomeric Golgi complex subunit 1 [Source:UniProtKB/TrEMBL;Acc:A0A068Y707]	54.9117	55.3542	51.7792	50.2742	49.0438	51.7496	54.015	50.3558	-0.0708267	0.0792372	0.546865	-0.0696465
EmuJ_000646300		12.175	9.95444	9.03791	10.4024	10.3517	10.7731	10.3891	10.509	-0.188765	0.229299	0.583092	-0.165305
EmuJ_000646400	RNA 3' terminal phosphate cyclase protein [Source:UniProtKB/TrEMBL;Acc:A0A068Y9Q4]	113.329	112.296	116.437	97.9932	88.2108	92.4804	114.021	92.8948	0.124181	0.0881249	0.299672	0.121632
EmuJ_000646600	POU domain protein [Source:UniProtKB/TrEMBL;Acc:A0A068Y3E1]	3.49206	3.97496	3.49136	2.58351	3.42761	4.72495	3.65279	3.57869	-0.147699	0.317987	0.77397	-0.116056
EmuJ_000646700		0.178766	0.176611	0	0.160099	0	0	0.118459	0.0533662	0.878332	2.80086	NA	0.0396827
EmuJ_000646800	Expressed conserved protein [Source:UniProtKB/TrEMBL;Acc:A0A068Y2S1]	106.501	136.262	124.663	114.095	125.509	117.644	122.475	119.083	-0.131814	0.122061	0.452613	-0.126718
EmuJ_000646900	Expressed protein [Source:UniProtKB/TrEMBL;Acc:A0A068Y9Q8]	0.297943	0.588703	0.291546	0.133415	0.429333	0.122001	0.392731	0.22825	0.632346	1.26318	NA	0.119196
EmuJ_000647000	Expressed conserved protein [Source:UniProtKB/TrEMBL;Acc:A0A068YA09]	51.9202	77.6059	70.5484	40.9572	51.9452	76.4485	66.6915	56.4503	0.0642535	0.265873	0.888286	0.0539629
EmuJ_000647100	Expressed protein [Source:UniProtKB/TrEMBL;Acc:A0A068Y3E5]	0.297943	0.883055	1.16618	0.533662	0.286222	2.68402	0.782393	1.16797	-0.772263	1.20845	NA	-0.156697
EmuJ_000647300	Expressed protein [Source:UniProtKB/TrEMBL;Acc:A0A068Y716]	11.4298	3.07965	3.72814	13.9586	7.32013	9.07688	6.07921	10.1185	-0.902895	0.584487	0.246625	-0.468949
EmuJ_000647400	Expressed protein [Source:UniProtKB/TrEMBL;Acc:A0A068Y2S4]	41.9647	32.1355	28.6856	71.209	74.4551	54.7573	34.2619	66.8071	-1.13248	0.205906	4.71411e-07	-1.01614
EmuJ_000647500	Expressed protein [Source:UniProtKB/TrEMBL;Acc:A0A068Y9R2]	0	0	0	0	0.719423	0.613303	0	0.444242	-2.87733	2.99611	NA	-0.115238
EmuJ_000647600		0	0	0	0	0	0	0	0	NA	NA	NA	NA
EmuJ_000649700	Expressed protein [Source:UniProtKB/TrEMBL;Acc:A0A068Y3E9]	1.53937	1.01388	2.00843	0.919084	0.492938	1.47079	1.52056	0.960938	0.475687	0.852595	0.725107	0.161067
EmuJ_000649800		6.32482	5.80225	5.30486	7.14788	4.48467	6.53634	5.81064	6.0563	-0.235675	0.31818	0.62615	-0.18513
EmuJ_000650000	DC STAMP domain containing protein 2 [Source:UniProtKB/TrEMBL;Acc:A0A068Y2S8]	0.454498	0.479986	0.383396	0.210537	0.28606	0.282369	0.439293	0.259655	0.5857	0.39163	0.265656	0.414428
EmuJ_000650100	Pleckstrin y [Source:UniProtKB/TrEMBL;Acc:A0A0S4ML00]	4.65982	3.98571	4.11602	2.33869	2.35843	3.15027	4.25385	2.61579	0.527444	0.184768	0.0170267	0.482969
EmuJ_000650120	Spectrin beta chain, erythrocyte [Source:UniProtKB/TrEMBL;Acc:A0A068YA19]	0.277395	0.456752	0.241279	0.414048	0.296092	0.252416	0.325142	0.320852	-0.152816	0.581193	0.876966	-0.0799372
EmuJ_000650200	Histone H2A [Source:UniProtKB/TrEMBL;Acc:A0A068Y3F3]	0	0	0	0	0	0	0	0	NA	NA	NA	NA
EmuJ_000650300	Histone H2A [Source:UniProtKB/TrEMBL;Acc:A0A068Y726]	0	0	0	0	0	0	0	0	NA	NA	NA	NA
EmuJ_000650400		31.0338	24.3635	26.8426	25.0634	23.4244	22.0114	27.4133	23.4998	0.0524702	0.210784	0.885053	0.0468499
EmuJ_000650500	tRNA intron endonuclease catalytic domain [Source:UniProtKB/TrEMBL;Acc:A0A068Y9S1]	18.0401	19.104	18.4604	15.6283	16.4243	18.1538	18.5349	16.7355	-0.0260883	0.16328	0.929208	-0.0243376
EmuJ_000650600		5.15421	9.03556	7.92555	5.03247	6.40337	6.82353	7.37178	6.08646	0.101642	0.245283	0.797969	0.0874463
EmuJ_000650700	Arginase 2 mitochondrial [Source:UniProtKB/TrEMBL;Acc:A0A068Y3F4]	0.175372	0.173258	0	0.314117	0.336945	0.430865	0.11621	0.360642	-1.81616	1.61225	NA	-0.236918
EmuJ_000650820	Ubiquitin carrier protein [Source:UniProtKB/TrEMBL;Acc:A0A068Y729]	26.4987	30.2437	29.245	25.4655	25.9212	22.6922	28.6625	24.693	0.0449068	0.143649	0.849384	0.042537
EmuJ_000650840	Protein kinase [Source:UniProtKB/TrEMBL;Acc:A0A068Y2T4]	34.5144	35.0588	33.4561	27.7176	24.595	23.3557	34.3431	25.2228	0.274493	0.152422	0.16576	0.258295
EmuJ_000650900	Multi antimicrobial extrusion protein MatE [Source:UniProtKB/TrEMBL;Acc:A0A068Y9S4]	3.79172	4.32232	5.13734	1.04485	2.24157	2.14979	4.41713	1.81207	1.11404	0.591339	0.143073	0.575513
EmuJ_000651000	FL cytokine receptor [Source:UniProtKB/TrEMBL;Acc:A0A068YA26]	0.290144	0.573292	0.709784	0.129923	0.278729	0.712844	0.524407	0.373832	0.296401	1.08873	NA	0.0708245
EmuJ_000651100	Cationic amino acid transporter [Source:UniProtKB/TrEMBL;Acc:A0A068Y3F9]	1.53164	1.92586	1.77125	1.9952	2.94277	1.36837	1.74292	2.10211	-0.432028	0.518965	0.578088	-0.250057
EmuJ_000651200	N6 adenosine methyltransferase 70 kDa [Source:UniProtKB/TrEMBL;Acc:A0A068Y733]	115.328	82.0712	97.6723	93.3687	76.0019	64.4406	98.3572	77.9371	0.167365	0.185144	0.54183	0.15319
EmuJ_000651300		23.5957	19.4617	26.2664	5.23447	4.991	3.36837	23.1079	4.53128	2.18855	0.30238	1.09939e-11	1.75917
EmuJ_000651400	Heat shock kDa protein [Source:UniProtKB/TrEMBL;Acc:A0A068Y9S9]	0	0.15152	0.0500254	0.0915693	0	0	0.0671819	0.0305231	0.959699	2.37359	NA	0.0589447
EmuJ_000651500	Peptidase inhibitor R3HDML [Source:UniProtKB/TrEMBL;Acc:A0A068YA30]	0.120999	0.11954	0.236801	0.108364	0	0.0990926	0.159113	0.0691521	1.00452	1.84204	NA	0.100526
EmuJ_000651700	Methionine aminopeptidase [Source:UniProtKB/TrEMBL;Acc:A0A068Y3G2]	9.60798	12.1194	10.9127	9.37295	12.1144	11.6622	10.88	11.0499	-0.19465	0.195812	0.494969	-0.176397
EmuJ_000651800	tRNA selenocysteine 1 associated protein 1 [Source:UniProtKB/TrEMBL;Acc:A0A068Y739]	116.966	136.087	132.141	121.794	118.637	106.419	128.398	115.617	-0.0201888	0.103881	0.910792	-0.0196173
EmuJ_000651900	Zinc finger HIT type [Source:UniProtKB/TrEMBL;Acc:A0A068Y2U2]	59.4638	42.496	46.5668	55.2238	48.4206	50.3551	49.5088	51.3332	-0.221997	0.163493	0.321909	-0.207057
EmuJ_000652000	Rac GTPase activating protein 1 [Source:UniProtKB/TrEMBL;Acc:A0A068Y9T5]	79.8011	88.1227	78.4177	37.374	37.8217	34.8868	82.1138	36.6941	0.990568	0.0920985	5.63377e-25	0.968396
EmuJ_000652100	Nipped-B protein [Source:UniProtKB/TrEMBL;Acc:A0A068YA34]	16.2193	15.1286	15.6494	18.6885	13.5182	19.3381	15.6658	17.1816	-0.3052	0.157241	0.129647	-0.286108
EmuJ_000652200	Flj37770 protein [Source:UniProtKB/TrEMBL;Acc:A0A068Y3G6]	30.0178	29.6559	25.0921	25.5771	20.431	19.6069	28.2553	21.8717	0.198169	0.174178	0.423907	0.183168
EmuJ_000652300	Expressed conserved protein [Source:UniProtKB/TrEMBL;Acc:A0A068Y743]	481.678	525.901	490.735	385.813	413.392	417.85	499.438	405.685	0.127781	0.0793238	0.22339	0.125647
EmuJ_000652550		274.125	244.651	255.278	267.506	252.124	275.874	258.018	265.168	-0.210706	0.0997303	0.0938919	-0.205197
EmuJ_000652600	Protein VAC14 [Source:UniProtKB/TrEMBL;Acc:A0A068YA39]	47.2738	50.276	46.7547	43.5478	41.4212	43.9454	48.1015	42.9715	-0.00964374	0.0829539	0.947467	-0.00946791
EmuJ_000652700	Liquid facets [Source:UniProtKB/TrEMBL;Acc:A0A068Y3H0]	55.465	54.5146	58.4131	77.7233	69.2633	91.9754	56.1309	79.654	-0.677187	0.135169	5.70546e-06	-0.645364
EmuJ_000652800	Protein notum [Source:UniProtKB/TrEMBL;Acc:A0A068Y747]	9.45493	12.9248	10.0827	9.08972	12.6791	16.1816	10.8208	12.6501	-0.40088	0.236982	0.199132	-0.348122
EmuJ_000652900	Protein SSXT [Source:UniProtKB/TrEMBL;Acc:A0A068Y2V1]	96.1115	84.8515	88.0446	107.594	91.5446	106.009	89.6692	101.716	-0.353353	0.119634	0.0129403	-0.340212
EmuJ_000653000	Coiled coil domain containing 57 [Source:UniProtKB/TrEMBL;Acc:A0A068Y9U3]	42.5066	42.4357	40.2819	31.2192	32.2	32.5743	41.7414	31.9978	0.211654	0.0922391	0.0654663	0.206903
EmuJ_000653100	Calreticulin [Source:UniProtKB/TrEMBL;Acc:A0A068YA41]	592.099	812.531	675.036	535.22	762.195	705.235	693.222	667.55	-0.119274	0.169062	0.645834	-0.110732
EmuJ_000653200	Calreticulin [Source:UniProtKB/TrEMBL;Acc:A0A068Y3H4]	54.8223	84.9334	73.5759	45.7217	53.9362	41.1059	71.1106	46.9213	0.427097	0.183006	0.060302	0.391684
EmuJ_000653300	Superkiller viralicidic activity 2 2 [Source:UniProtKB/TrEMBL;Acc:A0A068Y750]	44.4147	42.949	42.0658	37.2711	32.0716	33.3113	43.1432	34.218	0.162983	0.099166	0.213644	0.158768
EmuJ_000653400	Gamma-tubulin complex component [Source:UniProtKB/TrEMBL;Acc:A0A068Y2V4]	57.9574	45.5332	47.9009	26.056	20.6738	22.2005	50.4639	22.9768	0.964762	0.153495	5.41539e-09	0.907076
EmuJ_000653500	DNA mismatch repair protein MSH2 [Source:UniProtKB/TrEMBL;Acc:A0A068Y9U7]	50.4223	53.9114	44.0829	25.7437	24.5363	24.5446	49.4722	24.9415	0.815673	0.128266	3.43693e-09	0.780998
EmuJ_000653600	Expressed protein [Source:UniProtKB/TrEMBL;Acc:A0A068YA46], Neuropeptide [Source: Koziol et. al. 2016]	0.538034	0.531548	0.52648	0.722775	1.03373	1.10156	0.53202	0.952691	-1.014	1.05018	NA	-0.25757
EmuJ_000653700	DNA mismatch repair protein MSH2 [Source:UniProtKB/TrEMBL;Acc:A0A068Y3I2]	45.5251	47.3697	45.239	23.2332	23.0307	23.4775	46.0446	23.2472	0.81392	0.0923437	6.1272e-17	0.795611
EmuJ_000653800		8.02095	20.8912	12.1298	4.89775	8.05565	5.67305	13.6807	6.20882	0.967503	0.472506	0.106633	0.603597
EmuJ_000653900	Myophilin [Source:UniProtKB/TrEMBL;Acc:A0A068Y2V7]	247.914	240.92	272.019	392.202	413.347	531.33	253.618	445.626	-0.98499	0.146746	3.7862e-10	-0.93088
EmuJ_000654000	RUN and FYVE domain containing protein 2 [Source:UniProtKB/TrEMBL;Acc:A0A068Y9V2]	118.777	122.785	118.877	103.949	112.457	115.789	120.146	110.732	-0.0541995	0.0831412	0.674742	-0.0532068
EmuJ_000654100	Cathepsin l cysteine peptidase [Source:UniProtKB/TrEMBL;Acc:A0A0S4MN34]	8.9093	6.05635	7.11836	6.66133	5.575	6.15836	7.36133	6.13156	0.0926411	0.242406	0.8148	0.0799591
EmuJ_000654200	Cathepsin L cysteine protease [Source:UniProtKB/TrEMBL;Acc:A0A068Y760]	0.73563	0.484508	0.479889	0.366007	0.157042	0.200816	0.566676	0.241288	1.05873	0.844442	0.369431	0.364515
EmuJ_000654250		17.1647	14.0507	18.9556	15.1527	13.8982	15.262	16.7237	14.771	0.00774423	0.246244	0.98502	0.00665517
EmuJ_000654300	Folylpolyglutamate synthase mitochondrial [Source:UniProtKB/TrEMBL;Acc:A0A068Y2W2]	2.59306	1.09792	1.59493	1.45972	1.63698	1.57753	1.76197	1.55808	0.00901082	0.449097	0.990424	0.0058332
EmuJ_000654400		1.22605	1.21127	1.67961	1.31763	1.88451	2.00816	1.37231	1.73676	-0.511776	0.702505	0.632392	-0.219764
EmuJ_000654500	Cathepsin L-like proteinase; Cysteine protease [Source:UniProtKB/TrEMBL;Acc:Q0WYD8]	1.71647	1.69578	3.19926	0.732014	0.471127	0.0669387	2.20384	0.42336	2.22982	0.700645	0.00680886	0.956499
EmuJ_000654600	Cathepsin L-like proteinase; Cysteine protease [Source:UniProtKB/TrEMBL;Acc:Q0WYD8]	0.163473	0.323005	0.639852	0.0732014	0.235563	0	0.375444	0.102922	1.74274	1.31881	NA	0.306948
EmuJ_000654700	Folylpolyglutamate synthase mitochondrial [Source:UniProtKB/TrEMBL;Acc:A0A068Y765]	104.981	78.7023	91.5089	88.5573	91.3845	76.5862	91.7307	85.5093	-0.0675316	0.145613	0.774075	-0.0638757
EmuJ_000654800	Cathepsin L cysteine protease [Source:UniProtKB/TrEMBL;Acc:A0A068Y2W7]	0.163473	0.403757	0.239945	0.0732014	0.157042	0.200816	0.269058	0.143687	0.722204	1.14147	NA	0.160795
EmuJ_000655100		2.29435	3.5744	3.10858	4.10954	2.45841	5.63692	2.99245	4.06829	-0.623144	0.394412	0.23407	-0.439078
EmuJ_000655200	Inositol monophosphatase [Source:UniProtKB/TrEMBL;Acc:A0A068YA59]	135.166	106.639	117.628	107.409	81.5114	93.9864	119.811	94.3024	0.175169	0.152005	0.416566	0.164886
EmuJ_000655300	Dystrobrevin [Source:UniProtKB/TrEMBL;Acc:A0A068Y3J2]	22.4998	18.1545	20.8368	19.2864	20.41	20.421	20.497	20.0391	-0.137592	0.124397	0.440409	-0.132075
EmuJ_000655400		0	0	0	0	0	0	0	0	NA	NA	NA	NA
EmuJ_000655500		0	0.231989	0	0	0	0	0.0773297	0	0.942429	4.08047	NA	0.0205134
EmuJ_000655700	Receptor type tyrosine protein phosphatase F [Source:UniProtKB/TrEMBL;Acc:A0A068Y9W7]	44.3292	41.973	44.3785	24.5702	28.8131	22.0199	43.5602	25.1344	0.623445	0.122373	3.78846e-06	0.599221
EmuJ_000656000	ATP synthase subunit delta mitochondrial [Source:UniProtKB/TrEMBL;Acc:A0A068YA63]	104.038	124.477	112.207	98.9489	129.578	123.023	113.574	117.183	-0.217609	0.143662	0.258345	-0.206126
EmuJ_000656100	EGF type aspartate asparagine hydroxylation site [Source:UniProtKB/TrEMBL;Acc:A0A068Y3J6]	114.29	136.348	128.546	98.547	101.879	90.2791	126.395	96.9016	0.21166	0.103354	0.10658	0.205728
EmuJ_000656200	Mitochondrial carrier triple repeat protein [Source:UniProtKB/TrEMBL;Acc:A0A068Y774]	61.3416	66.2697	65.5279	67.3605	61.0536	62.6108	64.3798	63.675	-0.155905	0.0867476	0.166583	-0.152802
EmuJ_000656300	Chronic lymphocytic leukemia deletion region [Source:UniProtKB/TrEMBL;Acc:A0A068Y2X6]	19.3613	25.313	23.5969	20.9736	25.0594	21.8377	22.7571	22.6236	-0.162601	0.169535	0.514175	-0.150894
EmuJ_000656400	Hepatocyte growth factor regulated tyrosine [Source:UniProtKB/TrEMBL;Acc:A0A068Y9X2]	59.1837	69.6707	66.3365	42.506	40.7956	42.6148	65.0636	41.9721	0.459898	0.096504	1.77282e-05	0.448622
EmuJ_000656500	Short transient receptor potential channel 6 [Source:UniProtKB/TrEMBL;Acc:A0A068YA68]	1.31122	1.12432	1.50094	0.775477	0.879367	1.11435	1.31216	0.923064	0.333049	0.301914	0.44161	0.267338
EmuJ_000656610	Putative aldehyde dehydrogenase [Source:UniProtKB/TrEMBL;Acc:A0A068Y3J9]	11.2014	12.2088	11.2493	10.0317	9.30129	9.35914	11.5532	9.56404	0.100599	0.107462	0.526383	0.0975584
EmuJ_000656620	Protein KRI1 [Source:UniProtKB/TrEMBL;Acc:A0A068Y778]	33.0866	37.649	33.8399	33.0445	30.348	29.9257	34.8585	31.1061	-0.00775706	0.0996638	0.964066	-0.00755453
EmuJ_000656800	Lysine specific histone demethylase 1B [Source:UniProtKB/TrEMBL;Acc:A0A068Y2Y2]	23.5318	25.6473	23.3829	19.8566	21.2296	21.2006	24.1873	20.7623	0.0481187	0.0922727	0.744446	0.0470378
EmuJ_000656900	Expressed conserved protein [Source:UniProtKB/TrEMBL;Acc:A0A068Y9X7]	73.6244	53.7938	63.6922	95.7961	71.4933	93.052	63.7035	86.7805	-0.616086	0.174229	0.0022678	-0.569429
EmuJ_000657000	N acetylgalactosamine kinase [Source:UniProtKB/TrEMBL;Acc:A0A068YA71]	249.016	181.782	208.226	97.4229	66.4017	75.2946	213.008	79.7064	1.24874	0.184765	2.79554e-10	1.14335
EmuJ_000657100	Thyrotropin releasing hormone receptor [Source:UniProtKB/TrEMBL;Acc:A0A068Y3K3]	5.58161	2.69152	3.51113	3.03496	1.97885	1.8502	3.92809	2.288	0.612787	0.387318	0.233273	0.436093
EmuJ_000657210	Ran binding protein 9 [Source:UniProtKB/TrEMBL;Acc:A0A068Y781]	48.095	49.0772	45.8409	33.41	29.976	31.7555	47.671	31.7138	0.415944	0.0888828	2.59985e-05	0.40726
EmuJ_000657220		20.7815	26.0586	20.596	12.169	14.3331	13.3099	22.4787	13.2707	0.588424	0.239916	0.0465803	0.509339
EmuJ_000657300	Dna directed rna polymerases i ii and iii [Source:UniProtKB/TrEMBL;Acc:A0A068Y9Y1]	342.946	355.871	359.159	313.967	317.495	315.06	352.659	315.507	-0.010882	0.086719	0.943988	-0.0106655
EmuJ_000657600	Jun protein [Source:UniProtKB/TrEMBL;Acc:A0A068YA75]	55.6721	60.7442	57.4247	45.8684	39.7038	37.774	57.947	41.1154	0.323598	0.109268	0.0126422	0.313495
EmuJ_000657710	Rho gtpase activating protein 8 [Source:UniProtKB/TrEMBL;Acc:A0A068Y3K7]	58.0722	59.9402	59.0441	54.4846	52.706	51.1367	59.0188	52.7758	-0.00997904	0.0836386	0.946384	-0.0097941
EmuJ_000657720	Mediator of RNA polymerase II transcription subunit 11 [Source:UniProtKB/TrEMBL;Acc:A0A068Y786]	90.5955	104.5	90.3005	66.0302	67.8197	63.3408	95.132	65.7303	0.361781	0.124746	0.0150208	0.347197
EmuJ_000657800	DnaJ subfamily B 3 [Source:UniProtKB/TrEMBL;Acc:A0A068Y2Z0]	0	0.107352	0	0.389259	0.208774	0.711912	0.0357839	0.436648	-3.68699	1.64463	NA	-0.468904
EmuJ_000657850	CD36 class B scavenger receptor [Source:UniProtKB/TrEMBL;Acc:A0A068Y9Y7]	0.156252	0	0.0509657	2.33226	3.00211	0.938399	0.0690726	2.09092	-5.08899	0.914063	3.294e-07	-1.85064
EmuJ_000658150	Solute carrier family 13 [Source:UniProtKB/TrEMBL;Acc:A0A0S4MMU4]	7.2142	4.76681	6.95302	12.5744	11.4314	13.1503	6.31134	12.3854	-1.14176	0.185203	1.11399e-08	-1.04499
EmuJ_000658600	CD36 class B scavenger receptor [Source:UniProtKB/TrEMBL;Acc:A0A068Y790]	0.108662	0	0.0531642	4.52514	6.52418	2.49169	0.053942	4.51367	-6.55736	0.936662	5.66803e-11	-2.818
EmuJ_000658700	DnaJ subfamily B 3 [Source:UniProtKB/TrEMBL;Acc:A0A068Y2Z6]	2.70529	2.99664	3.04829	7.63547	6.61529	11.1447	2.91674	8.46515	-1.71327	0.298554	1.29861e-07	-1.38207
EmuJ_000658800	Expressed protein [Source:UniProtKB/TrEMBL;Acc:A0A068Y9Z2]	265.004	263.867	249.732	210.277	227.76	258.657	259.534	232.231	-0.0121281	0.115011	0.952864	-0.0117101
EmuJ_000658900		242.788	260.177	262.134	216.089	226.322	241.971	255.033	228.127	-0.011127	0.0851686	0.942545	-0.0109133
EmuJ_000659000		4.18245	3.87378	3.06948	2.57517	2.76231	3.42524	3.70857	2.92091	0.16765	0.503168	0.840689	0.0996268
EmuJ_000659050	Hypothetical transcript [Source:UniProtKB/TrEMBL;Acc:A0A068Y795]	228.982	218.915	222.969	221.481	216.475	192.322	223.622	210.092	-0.0805793	0.089131	0.54183	-0.0788877
EmuJ_000659100		4.20608	4.09193	3.80158	1.98407	2.1591	1.65656	4.0332	1.93324	0.893746	0.210291	0.000163301	0.798467
EmuJ_000659200		0.0331444	0.0327449	0.0324327	0	0	0.0814314	0.032774	0.0271438	0.0544651	2.0677	NA	0.00437668
EmuJ_000659300	40S ribosomal protein S26 [Source:UniProtKB/TrEMBL;Acc:A0A068YA88]	416.401	467.398	480.516	357.064	429.842	351.729	454.771	379.545	0.0899322	0.12036	0.62256	0.0865477
EmuJ_000659400	Wee1 protein kinase [Source:UniProtKB/TrEMBL;Acc:A0A068Y3L9]	50.7488	57.1454	49.0065	30.0824	29.5892	28.3032	52.3002	29.3249	0.662735	0.105648	5.81685e-09	0.643353
EmuJ_000659500	Cyclin dependent kinase [Source:UniProtKB/TrEMBL;Acc:A0A068Y7A0]	34.1277	50.5216	42.6073	31.4263	28.3658	26.2844	42.4189	28.6922	0.391236	0.175288	0.0743811	0.361275
EmuJ_000659600	40S ribosomal protein S26 [Source:UniProtKB/TrEMBL;Acc:A0A068Y305]	172.41	213.675	208.374	157.623	185.838	175.654	198.153	173.038	0.0234107	0.129945	0.918585	0.0223902
EmuJ_000659700	ELAV protein 2 [Source:UniProtKB/TrEMBL;Acc:A0A068YA01]	110.613	92.9862	92.4801	118.109	115.436	121.419	98.693	118.321	-0.432535	0.112269	0.000759773	-0.418304
EmuJ_000659800	Dual specificity testis specific protein kinase [Source:UniProtKB/TrEMBL;Acc:A0A068YA93]	50.5926	64.0105	54.902	68.5815	65.421	68.1895	56.5017	67.3973	-0.427491	0.114466	0.00116101	-0.412891
EmuJ_000660100	Forkhead box protein J1 A [Source:UniProtKB/TrEMBL;Acc:A0A068Y3M2]	2.90985	4.2478	4.97227	7.74019	8.34441	12.8399	4.04331	9.64151	-1.42827	0.283261	4.86063e-06	-1.1739
EmuJ_000660200	39S ribosomal protein L21 mitochondrial [Source:UniProtKB/TrEMBL;Acc:A0A068Y7A5]	98.832	117.572	104.831	79.9349	92.368	85.3311	107.079	85.878	0.146277	0.114445	0.357861	0.141282
EmuJ_000660300	Histone deacetylase complex subunit sap18 [Source:UniProtKB/TrEMBL;Acc:A0A068Y310]	93.8169	108.744	85.3976	73.3711	81.6376	75.6705	95.9863	76.8931	0.147493	0.122533	0.391958	0.141749
EmuJ_000660400	Neural cadherin [Source:UniProtKB/TrEMBL;Acc:A0A068YA05]	15.0249	14.6382	14.2543	9.88697	9.49596	10.3363	14.6392	9.90642	0.391259	0.0897112	0.000102401	0.382941
EmuJ_000660500	Lipoma preferred partner [Source:UniProtKB/TrEMBL;Acc:A0A068YA97]	203.162	98.097	128.595	328.028	192.155	263.987	143.285	261.39	-1.03464	0.281362	0.00140639	-0.852286
EmuJ_000660600	Expressed protein [Source:UniProtKB/TrEMBL;Acc:A0A068Y3M8]	45.6534	25.0283	34.6023	57.9023	44.3644	54.6774	35.0947	52.3147	-0.745404	0.254218	0.0137264	-0.63467
EmuJ_000660700	Macoilin 1 [Source:UniProtKB/TrEMBL;Acc:A0A068Y7A9]	125.085	95.2176	95.8593	135.814	114.136	107.722	105.387	119.224	-0.347556	0.155877	0.0745343	-0.326164
EmuJ_000660800	L-lactate dehydrogenase [Source:UniProtKB/TrEMBL;Acc:U6HPC6]	5.96157	1.65907	2.38272	3.23351	2.90385	1.44405	3.33446	2.52714	0.238939	0.553547	0.790511	0.130685
EmuJ_000660900		6.82679	4.56245	3.83129	4.3157	6.46178	7.89294	5.07351	6.22347	-0.468119	0.351367	0.333026	-0.351122
EmuJ_000661000	L-lactate dehydrogenase [Source:UniProtKB/TrEMBL;Acc:U6HPC6]	29.9758	21.402	26.7851	33.6886	29.8452	16.7785	26.0543	26.7708	-0.205721	0.269413	0.615486	-0.172008
EmuJ_000661100		55.836	50.118	48.2477	78.2693	75.2721	66.7055	51.4006	73.4156	-0.684646	0.119874	1.50754e-07	-0.659078
EmuJ_000661300	Expressed conserved protein [Source:UniProtKB/TrEMBL;Acc:A0A068Y7B4]	0.801492	1.47054	1.23244	0.41017	0.329983	0.562617	1.16816	0.434257	1.24267	0.723814	0.191239	0.519511
EmuJ_000661400	Cdk5 and abl1 enzyme substrate 1 [Source:UniProtKB/TrEMBL;Acc:A0A068Y318]	40.9649	38.8163	38.5399	36.9443	32.8251	34.8026	39.4404	34.8573	0.00656239	0.102023	0.970287	0.00638307
EmuJ_000661500	Neuropeptides capa receptor [Source:UniProtKB/TrEMBL;Acc:A0A068YA15]	0.759944	1.79033	1.02964	0.471176	0.842363	0.574486	1.1933	0.629342	0.752913	0.542236	0.309012	0.419887
EmuJ_000661600	Endonuclease:exonuclease:phosphatase family [Source:UniProtKB/TrEMBL;Acc:A0A068YAA5]	68.8591	58.1858	63.1116	75.2378	60.5999	88.3065	63.3855	74.7147	-0.408976	0.166182	0.0457534	-0.380608
EmuJ_000661800	Oxalate:formate antiporter [Source:UniProtKB/TrEMBL;Acc:A0A068Y3N5]	148.863	23.6571	35.1474	68.3186	13.638	363.402	69.2226	148.453	-1.26939	1.35031	0.523946	-0.206685
EmuJ_000662000	Sh3 domain binding glutamic acid rich [Source:UniProtKB/TrEMBL;Acc:A0A068Y7B8]	71.6268	74.8725	68.5924	97.782	79.9148	113.11	71.6972	96.9357	-0.608285	0.1482	0.000290557	-0.574247
EmuJ_000662200	Oxalate:formate antiporter [Source:UniProtKB/TrEMBL;Acc:A0A068Y323]	2.47399	8.40794	4.4544	1.15214	1.52107	0.405218	5.11211	1.02614	2.15231	0.60013	0.00191447	1.08216
EmuJ_000662400	Expressed protein [Source:UniProtKB/TrEMBL;Acc:A0A068YA20]	4.6781	12.7986	6.33828	5.80097	5.87685	6.77819	7.93831	6.152	0.188728	0.498955	0.8162	0.112926
EmuJ_000662500	Oxalate:formate antiporter [Source:UniProtKB/TrEMBL;Acc:A0A068YAB0]	611.383	648.32	653.067	723.921	702.182	996.256	637.59	807.453	-0.513501	0.154576	0.00444681	-0.48239
EmuJ_000662600	Expressed protein [Source:UniProtKB/TrEMBL;Acc:A0A068Y3N9]	254.847	259.339	260.435	277.539	252.527	415.028	258.207	315.032	-0.460585	0.198724	0.0623497	-0.416226
EmuJ_000662800		60.8602	59.7192	52.2101	57.016	47.1372	52.6783	57.5965	52.2772	-0.0325891	0.126284	0.87984	-0.0312444
EmuJ_000662900	E3 ubiquitin protein ligase makorin 2 [Source:UniProtKB/TrEMBL;Acc:A0A068Y328]	200.634	168.835	173.329	195.274	194.693	188.666	180.933	192.878	-0.26265	0.109721	0.0528226	-0.254383
EmuJ_000663000	Serine:threonine protein phosphatase 6 [Source:UniProtKB/TrEMBL;Acc:A0A068YA25]	30.5216	29.5522	28.9624	26.0372	22.4645	23.4314	29.6787	23.9777	0.136281	0.0992589	0.315386	0.132751
EmuJ_000663100	Heat shock protein 67b2 [Source:UniProtKB/TrEMBL;Acc:A0A068YAB5]	17.9093	14.6889	16.0368	78.3799	122.706	184.443	16.2116	128.51	-3.15941	0.297567	2.33919e-24	-2.54502
EmuJ_000663300	Expressed protein [Source:UniProtKB/TrEMBL;Acc:A0A0S4MLY4]	2.07815	1.82498	1.8829	0.965038	0.690114	1.19764	1.92868	0.950932	0.840887	0.290088	0.0150618	0.68558
EmuJ_000663500	Cytoplasmic tRNA 2-thiolation protein 2 [Source:UniProtKB/TrEMBL;Acc:A0A068Y7C7]	58.2863	58.0675	56.4185	51.8238	54.044	46.1294	57.5908	50.6657	0.0146097	0.103988	0.938403	0.0141952
EmuJ_000663700	Spermatolocus tagsis associated protein 6 [Source:UniProtKB/TrEMBL;Acc:A0A068Y333]	48.7201	48.522	47.8024	41.398	44.028	51.6221	48.3482	45.6827	-0.0914388	0.137691	0.668619	-0.0869889
EmuJ_000663800	Twist protein [Source:UniProtKB/TrEMBL;Acc:A0A068YA29]	0.108237	0.320797	0.105913	0.290804	0.207958	0.0886414	0.178316	0.195801	-0.30059	1.35377	NA	-0.0505361
EmuJ_000663900		0.811553	2.29077	1.13447	0.10383	0.779626	0.569679	1.41226	0.484378	1.37091	0.826168	0.208622	0.482141
EmuJ_000664000	WD repeat containing protein 60 [Source:UniProtKB/TrEMBL;Acc:A0A068Y7D2]	0.8317	1.29738	1.24218	0.509634	0.79898	0.609427	1.12375	0.639347	0.645736	0.434274	0.268921	0.428076
EmuJ_000664050	Epithelial splicing regulatory protein 1 [Source:UniProtKB/TrEMBL;Acc:A0A068Y3P6]	9.16882	6.42739	8.57612	8.48308	6.0232	8.72352	8.05745	7.74327	-0.113855	0.221431	0.747426	-0.100551
EmuJ_000664100	Tumor susceptibility locus tag 101 protein [Source:UniProtKB/TrEMBL;Acc:A0A068Y336]	69.2982	76.7013	71.7352	73.3587	82.1883	73.7821	72.5782	76.443	-0.246308	0.0932996	0.029528	-0.240654
EmuJ_000664200	Zinc finger protein [Source:UniProtKB/TrEMBL;Acc:A0A068YA35]	3.60671	4.46818	3.69733	4.61441	5.71971	6.65763	3.92408	5.66392	-0.704303	0.240242	0.0137426	-0.609455
EmuJ_000664300	Activating transcription factor 7 interacting [Source:UniProtKB/TrEMBL;Acc:A0A068YAC2]	29.2312	32.4887	28.4545	26.5878	25.083	24.2507	30.0581	25.3072	0.0764221	0.119818	0.681467	0.0735712
EmuJ_000664400	Expressed protein [Source:UniProtKB/TrEMBL;Acc:A0A068Y3P8]	73.6369	78.7491	75.5842	80.2247	71.287	77.5576	75.9901	76.3564	-0.17954	0.115142	0.241495	-0.173339
EmuJ_000664500	Transmembrane protein 35 [Source:UniProtKB/TrEMBL;Acc:A0A068Y7D7]	102.522	114.791	114.42	108.36	107.007	107.864	110.578	107.744	-0.134396	0.101873	0.338847	-0.130735
EmuJ_000664700		6.94811	6.36813	7.20849	6.8973	7.47896	6.37576	6.84158	6.91734	-0.184499	0.210531	0.55608	-0.164777
EmuJ_000664800		11.9822	14.3039	11.9691	11.2898	12.8297	11.1417	12.7517	11.7537	-0.0529899	0.197914	0.874255	-0.047922
EmuJ_000664900	PQ loop repeat containing protein 1 [Source:UniProtKB/TrEMBL;Acc:A0A068YAC6]	49.2984	59.1978	55.5832	48.2864	58.672	46.1408	54.6931	51.0331	-0.0706672	0.143126	0.758494	-0.0669636
EmuJ_000665000	Serine:threonine protein phosphatase PGAM5 [Source:UniProtKB/TrEMBL;Acc:A0A068Y3Q2]	185.062	207.808	196.426	164.56	190.411	171.351	196.432	175.441	-0.00859153	0.0977245	0.960353	-0.00837562
EmuJ_000665100	NADH dehydrogenase ubiquinone iron sulfur [Source:UniProtKB/TrEMBL;Acc:A0A068Y7E1]	119.787	154.983	135.986	96.5887	109.341	109.272	136.919	105.067	0.208871	0.126122	0.209488	0.200273
EmuJ_000665200	Signal recognition particle 14 kDa protein [Source:UniProtKB/TrEMBL;Acc:A0A068Y345]	369.725	375.483	398.612	420.193	435.632	409.814	381.274	421.88	-0.316906	0.0822357	0.000757919	-0.311225
EmuJ_000665400	DnaJ subfamily B [Source:UniProtKB/TrEMBL;Acc:A0A068YA44]	718.923	552.587	609.324	1064.27	792.266	847.703	626.945	901.412	-0.693456	0.159204	0.000104757	-0.64905
EmuJ_000665500	Cadherin EGF LAG seven pass G type receptor 1 [Source:UniProtKB/TrEMBL;Acc:A0A0S4MLA1]	5.01488	7.37792	5.95958	4.56696	7.30185	4.77991	6.11746	5.54957	-0.0316461	0.223208	0.938131	-0.0278942
EmuJ_000665600	Lipoxygenase domain containing protein [Source:UniProtKB/TrEMBL;Acc:A0A068Y3Q6]	7.2344	9.34029	7.44755	5.23641	4.47453	4.80464	8.00741	4.83853	0.553026	0.152811	0.00171667	0.520246
EmuJ_000665700	Zinc finger protein [Source:UniProtKB/TrEMBL;Acc:A0A068Y7E6]	120.773	125.614	129.543	98.729	85.3562	92.494	125.31	92.193	0.271045	0.0952533	0.0174456	0.264567
EmuJ_000665800	Neuropeptide [Source: Koziol et. al. 2016]	50.3132	66.996	43.8814	14.6933	18.2128	11.3461	53.7302	14.7507	1.69789	0.274457	9.84897e-09	1.41123
EmuJ_000665900	GTP binding protein 5 [Source:UniProtKB/TrEMBL;Acc:A0A068YA48]	43.8937	49.4408	48.3993	33.1064	38.8085	34.3564	47.2446	35.4238	0.244442	0.114546	0.0899242	0.23608
EmuJ_000666000	Transmembrane protein 70 [Source:UniProtKB/TrEMBL;Acc:A0A068YAD4]	55.2768	70.5906	61.6597	37.2859	47.8325	41.3528	62.509	42.1571	0.396516	0.154602	0.0355176	0.372482
EmuJ_000666100	Zinc finger C2H2 type [Source:UniProtKB/TrEMBL;Acc:A0A068Y3R0]	13.1818	12.4249	13.2936	11.986	8.33449	10.2996	12.9668	10.2067	0.172558	0.186768	0.532473	0.157715
EmuJ_000666200	Expressed protein [Source:UniProtKB/TrEMBL;Acc:A0A068Y7F1]	71.9394	59.8503	67.3633	68.8971	65.3067	69.627	66.3843	67.9436	-0.204563	0.131493	0.242792	-0.195442
EmuJ_000666300	Eukaryotic initiation factor 4A III [Source:UniProtKB/TrEMBL;Acc:A0A068Y352]	120.235	105.017	106.423	108.903	94.5041	96.7216	110.558	100.043	-0.0264847	0.111661	0.890671	-0.0256224
EmuJ_000666400	Expressed conserved protein [Source:UniProtKB/TrEMBL;Acc:A0A068YA54]	4.96276	4.63055	4.45151	2.83956	4.10537	2.70952	4.6816	3.21815	0.376167	0.354551	0.462099	0.280809
EmuJ_000666500	Thioredoxin fold [Source:UniProtKB/TrEMBL;Acc:A0A068YAD8]	148.22	70.8266	98.9867	147.513	150.205	84.8256	106.011	127.515	-0.431505	0.304232	0.296052	-0.345219
EmuJ_000666700	Thioredoxin [Source:UniProtKB/TrEMBL;Acc:A0A068Y3R4]	5.19539	2.99411	2.54191	17.0605	19.964	10.1051	3.57714	15.7099	-2.30186	0.41718	4.29322e-07	-1.56791
EmuJ_000666800	Thioredoxin [Source:UniProtKB/TrEMBL;Acc:A0A068Y7F6]	2.62755	2.35989	1.86991	7.91522	3.2126	2.34747	2.28578	4.49176	-1.14339	0.625994	0.158119	-0.555362
EmuJ_000666850	Splicing factor u2af 35 kDa subunit [Source:UniProtKB/TrEMBL;Acc:A0A068Y356]	170.787	198.218	212.35	144.944	148.46	140.485	193.785	144.63	0.250673	0.112001	0.0733205	0.242463
EmuJ_000667100	Shaker cognate [Source:UniProtKB/TrEMBL;Acc:A0A068YA58]	1.44272	2.09607	1.86848	0.912047	1.30444	1.73753	1.80242	1.31801	0.27367	0.361002	0.617886	0.202523
EmuJ_000667200	Expressed conserved protein [Source:UniProtKB/TrEMBL;Acc:A0A068YAE2]	174.217	124.252	144.985	119.767	118.907	126.37	147.818	121.681	0.110931	0.154363	0.638516	0.104228
EmuJ_000667300	RNA binding motif protein 2 [Source:UniProtKB/TrEMBL;Acc:A0A068Y3R7]	87.8569	66.6841	71.3389	79.1365	60.3789	60.8815	75.2933	66.799	0.00307019	0.170187	0.991552	0.00284756
EmuJ_000667400	Mediator of RNA polymerase II transcription [Source:UniProtKB/TrEMBL;Acc:A0A068Y7G1]	60.1757	61.4967	59.5592	58.5162	50.3967	54.2228	60.4105	54.3786	-0.0199767	0.0891411	0.896664	-0.0195572
EmuJ_000667500		20.9551	28.2477	24.5815	14.81	16.6139	15.9724	24.5948	15.7988	0.465793	0.152467	0.00977263	0.438295
EmuJ_000667600	Serine:threonine protein kinase haspin [Source:UniProtKB/TrEMBL;Acc:A0A068YA64]	44.675	50.7906	47.303	36.2685	36.8566	38.1578	47.5895	37.0943	0.186945	0.0929068	0.11363	0.182689
EmuJ_000667700	Voltage gated potassium channel [Source:UniProtKB/TrEMBL;Acc:A0A068YAE5]	0	0	0	0	0.239808	0	0	0.0799359	-0.981124	4.08047	NA	-0.0213556
EmuJ_000667800	Expressed protein [Source:UniProtKB/TrEMBL;Acc:U6HPM6]	14.6693	11.2719	11.9619	17.1517	13.3093	18.354	12.6344	16.2717	-0.540248	0.324222	0.206617	-0.420963
EmuJ_000667900	Lipopolysaccharide choline [Source:UniProtKB/TrEMBL;Acc:A0A068Y7G6]	80.14	109.362	95	40.7369	54.4382	16.0381	94.8339	37.071	1.18484	0.496719	0.0538453	0.708662
EmuJ_000668000	Expressed protein [Source:UniProtKB/TrEMBL;Acc:U6HPM6]	4.48229	6.84367	5.58224	5.10903	5.87176	8.00901	5.63607	6.32993	-0.345928	0.485336	0.642367	-0.211629
EmuJ_000668100	Hypothetical transcript [Source:UniProtKB/TrEMBL;Acc:A0A068YA69]	121.575	117.775	114.971	106.379	97.6018	89.8893	118.107	97.9566	0.0993624	0.115792	0.565153	0.0958915
EmuJ_000668200	Glycine receptor subunit alpha 1 [Source:UniProtKB/TrEMBL;Acc:A0A068YAE9]	13.442	15.0316	14.8077	10.1551	9.07094	9.79277	14.4271	9.67292	0.40404	0.129942	0.00838241	0.386434
EmuJ_000668400	DNA replication complex GINS protein PSF3 [Source:UniProtKB/TrEMBL;Acc:A0A068Y3S3]	83.3524	88.1577	76.8038	70.2931	67.9048	71.5036	82.7713	69.9005	0.0711952	0.102141	0.65024	0.0692455
EmuJ_000668500	Excitatory amino acid transporter 2 [Source:UniProtKB/TrEMBL;Acc:A0A068Y7G9]	109.654	111.541	86.8796	140.473	108.082	176.661	102.691	141.739	-0.638636	0.195334	0.00524635	-0.579002
EmuJ_000668600	Expressed conserved protein [Source:UniProtKB/TrEMBL;Acc:A0A068Y369]	36.1315	36.707	32.8138	42.5103	40.6842	38.551	35.2174	40.5818	-0.375886	0.111057	0.0036772	-0.363775
EmuJ_000668800	Prolyl endopeptidase [Source:UniProtKB/TrEMBL;Acc:A0A068YA74]	300.782	334.772	303.59	259.531	288.35	299.243	313.048	282.375	-0.0237193	0.094241	0.883131	-0.023164
EmuJ_000668900	Asparagine synthetase domain containing protein [Source:UniProtKB/TrEMBL;Acc:A0A068YAF5]	129.191	133.217	132.73	101.053	102.198	102.565	131.713	101.939	0.198093	0.0694981	0.0172211	0.195544
EmuJ_000669000	Solute carrier family 35 member f2 [Source:UniProtKB/TrEMBL;Acc:A0A068Y3S4]	89.1767	76.0106	78.3136	114.717	99.209	99.3277	81.167	104.418	-0.533848	0.120212	7.40543e-05	-0.513806
EmuJ_000669100	Synaptogyrin [Source:UniProtKB/TrEMBL;Acc:A0A068Y7H3]	113.16	126.153	106.18	170.67	197.685	160.75	115.164	176.368	-0.786546	0.119583	9.07866e-10	-0.757312
EmuJ_000669200	AP-1 complex subunit gamma [Source:UniProtKB/TrEMBL;Acc:A0A068Y372]	104.239	83.153	85.6955	185.323	157.105	168.693	91.0292	170.373	-1.07453	0.131717	1.27489e-14	-1.02646
EmuJ_000669500	Ensconsin Microtubule associated protein 7 [Source:UniProtKB/TrEMBL;Acc:A0A068YA77]	146.65	120.83	127.253	193.877	150.797	179.168	131.578	174.614	-0.57877	0.138175	0.000209467	-0.550406
EmuJ_000669600	Expressed protein [Source:UniProtKB/TrEMBL;Acc:A0A068YAF9]	184.461	192.796	208.776	160.236	142.6	197.422	195.344	166.753	0.0547768	0.15972	0.835311	0.0512495
EmuJ_000669700	cAMP dependent protein kinase catalytic subunit [Source:UniProtKB/TrEMBL;Acc:A0A068Y3S7]	143.335	160.338	166.556	133.592	134.161	153.158	156.743	140.304	-0.0125437	0.109841	0.948329	-0.0121481
EmuJ_000670000	Serine:threonine protein kinase PRP4 [Source:UniProtKB/TrEMBL;Acc:A0A068Y7H7]	140.446	132.816	136.119	144.246	129.148	136.118	136.46	136.504	-0.171637	0.0871355	0.122872	-0.16819
EmuJ_000670100	3'2'5' bisphosphate nucleotidase 1 [Source:UniProtKB/TrEMBL;Acc:A0A068Y375]	94.1606	99.0819	101.657	98.3827	96.581	97.128	98.2997	97.3639	-0.157734	0.0832309	0.140243	-0.154839
EmuJ_000670200	Xylosyltransferase [Source:UniProtKB/TrEMBL;Acc:A0A068YA82]	161.623	208.177	182.715	168.685	186.268	146.965	184.172	167.306	-0.0337786	0.132001	0.881044	-0.0322612
EmuJ_000670300		0.54721	0.638907	0.292069	0.445517	0.477893	0.28518	0.492729	0.402863	0.123851	0.630103	0.909765	0.0597446
EmuJ_000670400	Tyrosine-protein kinase [Source:UniProtKB/TrEMBL;Acc:A0A068Y3T2]	43.5573	50.6536	44.7274	39.4318	46.6331	33.8234	46.3127	39.9628	0.0419229	0.144972	0.862543	0.0396719
EmuJ_000670500	Prolyl 4 hydroxylase subunit alpha 1 [Source:UniProtKB/TrEMBL;Acc:A0A068Y7I2]	4.01992	3.92418	4.5892	5.18592	3.76983	5.01658	4.17777	4.65744	-0.33054	0.224829	0.27515	-0.290881
EmuJ_000670700	Glycine receptor subunit beta [Source:UniProtKB/TrEMBL;Acc:A0A068Y380]	7.03294	7.67954	6.72669	3.83595	5.84188	5.36991	7.14639	5.01591	0.339018	0.218553	0.244482	0.3003
EmuJ_000670800	Rapamycin insensitive companion of mTOR [Source:UniProtKB/TrEMBL;Acc:A0A068YA87]	44.4897	41.1333	41.2067	45.0083	36.8673	38.2769	42.2765	40.0508	-0.0928914	0.112695	0.582432	-0.0898127
EmuJ_000670900	Transcription elongation factor A SII 1 [Source:UniProtKB/TrEMBL;Acc:A0A068YAG9]	224.03	171.847	179.276	201.81	164.918	171.086	191.718	179.272	-0.073024	0.149144	0.760682	-0.068888
EmuJ_000671000	Glutamate NMDA receptor subunit [Source:UniProtKB/TrEMBL;Acc:A0A068Y3T7]	5.13125	3.76261	4.55243	4.47288	3.9216	5.39757	4.4821	4.59735	-0.209	0.203964	0.479367	-0.187908
EmuJ_000671100	Nuclear receptor subfamily 1 group D [Source:UniProtKB/TrEMBL;Acc:A0A068Y7I6]	0.197567	0.536759	0.483311	0.928914	0.711729	0.525844	0.405879	0.722162	-1.00005	0.5972	0.204444	-0.510515
EmuJ_000671200		0.325985	0.322055	0.956956	0	0.939482	0.533934	0.534999	0.491139	-0.033568	1.54062	NA	-0.00452476
EmuJ_000671300	DNA polymerase epsilon catalytic subunit [Source:UniProtKB/TrEMBL;Acc:A0A068YA91]	103.55	119.909	110.555	93.6107	110.536	103.873	111.338	102.673	-0.0552666	0.106616	0.74569	-0.0536214
EmuJ_000671500	Nuclear cap binding protein subunit 1 [Source:UniProtKB/TrEMBL;Acc:A0A068YAH4]	88.5771	91.0714	86.1472	73.9373	71.5104	67.1466	88.5986	70.8648	0.150916	0.0773472	0.127145	0.148517
EmuJ_000671600	Nucleolar protein 56 [Source:UniProtKB/TrEMBL;Acc:A0A068Y3U1]	0.593758	0.782134	1.16202	0.768092	0.507022	1.02655	0.84597	0.767222	-0.038826	0.565022	0.968489	-0.0208753
EmuJ_000671700	Hemicentin 1 [Source:UniProtKB/TrEMBL;Acc:A0A068Y7J2]	0.08881	0	0	0	0	0.0363657	0.0296033	0.0121219	0.902157	3.43603	NA	0.0290664
EmuJ_000671800	Nucleolar protein 56 [Source:UniProtKB/TrEMBL;Acc:A0A068Y389]	14.7066	16.4537	16.5351	10.3361	11.5082	10.0101	15.8984	10.6181	0.412363	0.136097	0.0105172	0.392725
EmuJ_000671900	Calcyphosin protein [Source:UniProtKB/TrEMBL;Acc:A0A068YA96]	10.2085	15.8485	14.5299	11.0422	11.7173	12.269	13.5289	11.6762	0.0389372	0.231397	0.925556	0.0340222
EmuJ_000672000	Exosome complex component RRP45 [Source:UniProtKB/TrEMBL;Acc:A0A068Y3U5]	63.1212	71.076	67.8451	53.414	55.6843	57.4428	67.3475	55.5137	0.106415	0.0940399	0.426901	0.103935
EmuJ_000672150	Protein FAM135A [Source:UniProtKB/TrEMBL;Acc:A0A068YAI0]	88.2427	86.3911	86.5212	81.8051	80.3454	85.6354	87.0517	82.5953	-0.0957922	0.074829	0.356873	-0.0943661
EmuJ_000672200	Tubulin beta-2 chain [Source:UniProtKB/Swiss-Prot;Acc:Q9NFZ6]	1703.34	2126.51	1837.96	1412.86	1660.98	1385.45	1889.27	1486.43	0.173398	0.11933	0.282069	0.166981
EmuJ_000672400	Thymidine phosphorylase [Source:UniProtKB/TrEMBL;Acc:A0A068Y394]	3.93246	5.55862	4.02562	3.576	6.74185	5.05372	4.50557	5.12386	-0.357145	0.299585	0.397956	-0.287479
EmuJ_000672500	U6 snRNA associated Sm protein LSm4 [Source:UniProtKB/TrEMBL;Acc:A0A068YAA0]	152.071	168.344	170.368	128.766	142.316	142.228	163.594	137.77	0.0759971	0.107183	0.64425	0.0737116
EmuJ_000672600		1.96949	2.28122	1.79429	1.33808	1.95725	0.945509	2.015	1.41361	0.349183	0.407058	0.565269	0.241152
EmuJ_000672700	Bestrophin homolog [Source:UniProtKB/TrEMBL;Acc:A0A068Y3U9]	6.78226	6.24235	7.99799	7.57956	7.57351	8.21287	7.00753	7.78865	-0.323928	0.187517	0.187786	-0.295856
EmuJ_000672800	Rhodopsin orphan GPCR [Source:UniProtKB/TrEMBL;Acc:A0A068Y7K0]	29.0905	24.7163	27.0426	34.6502	34.5833	43.5976	26.9498	37.6104	-0.653041	0.154924	0.000188438	-0.613317
EmuJ_000672900	Titin [Source:UniProtKB/TrEMBL;Acc:A0A068Y399]	0.167424	0.0413515	0.0819146	0.262397	0.482514	0.445617	0.0968968	0.396843	-2.2052	0.867496	0.0375986	-0.750388
EmuJ_000673000	Zinc finger protein 40 [Source:UniProtKB/TrEMBL;Acc:A0A068YAA6]	8.78569	8.09557	7.35708	6.80907	8.52122	7.19509	8.07945	7.50846	-0.0638185	0.209542	0.85426	-0.0570534
EmuJ_000673100	Neighbor of COX4 [Source:UniProtKB/TrEMBL;Acc:A0A068YAI8]	133.118	149.317	154.719	139.347	141.656	145.04	145.718	142.014	-0.134757	0.104255	0.351155	-0.130917
EmuJ_000673200	NEDD4 E3 ubiquitin protein ligase WWP1 [Source:UniProtKB/TrEMBL;Acc:A0A068Y3V3]	107.887	99.9856	99.7632	105.878	110.741	77.6041	102.545	98.0746	-0.105442	0.150531	0.648342	-0.0993645
EmuJ_000673400	GTP binding protein REM 1 [Source:UniProtKB/TrEMBL;Acc:A0A068Y7K4]	8.8973	10.7992	8.12583	8.46148	8.46588	10.9297	9.27411	9.28569	-0.177382	0.186664	0.518955	-0.162142
EmuJ_000673500	RING box protein [Source:UniProtKB/TrEMBL;Acc:A0A068Y3A3]	0	0	0.171606	0	0	0.143622	0.057202	0.0478738	-0.0193425	3.87846	NA	-0.000464938
EmuJ_000673600	Ankyrin repeat containing protein [Source:UniProtKB/TrEMBL;Acc:A0A068YAB1]	73.9353	65.511	66.4853	92.4933	89.6009	87.6465	68.6439	89.9136	-0.560157	0.0989081	1.96812e-07	-0.545746
EmuJ_000673700	DnaJ protein subfamily B 2 [Source:UniProtKB/TrEMBL;Acc:A0A068YAJ3]	166.489	145.374	145.147	191.17	155.313	182.831	152.337	176.438	-0.383093	0.12553	0.00985493	-0.367465
EmuJ_000673750	Citrate lyase subunit beta protein [Source:UniProtKB/TrEMBL;Acc:A0A068Y3V7]	135.105	113.027	115.314	129.703	109.969	131.55	121.149	123.74	-0.201627	0.129894	0.244028	-0.192845
EmuJ_000673800		0.0694454	0.137217	0.135908	0.124387	0.0667134	0.0568727	0.11419	0.0826578	0.298203	1.43329	NA	0.0456123
EmuJ_000673900		0	0	0.390126	0.535581	0.574504	0	0.130042	0.370028	-1.65344	2.15494	NA	-0.120299
EmuJ_000674000	Expressed conserved protein [Source:UniProtKB/TrEMBL;Acc:A0A068YAB6]	0.159246	0.157326	1.40243	0.142617	0.611923	0.52166	0.573002	0.4254	0.267705	1.26593	NA	0.0502494
EmuJ_000674100	Fatty acid amide hydrolase 1 [Source:UniProtKB/TrEMBL;Acc:A0A068YAJ8]	219.786	202.654	213.717	220.704	191.937	181.312	212.053	197.984	-0.0713815	0.108231	0.671018	-0.0691937
EmuJ_000674200	Trafficking protein particle complex 4 [Source:UniProtKB/TrEMBL;Acc:A0A068Y3W2]	51.2611	60.0999	59.7735	53.24	55.4152	53.8424	57.0448	54.1659	-0.0969535	0.117369	0.581717	-0.093478
EmuJ_000674300	Expressed protein [Source:UniProtKB/TrEMBL;Acc:A0A068Y7L5]	67.8223	55.2156	61.6161	70.2797	61.7216	66.1442	61.5514	66.0485	-0.272185	0.126285	0.0864795	-0.260952
EmuJ_000674400		15.8166	18.2106	14.7787	17.36	17.4792	12.3687	16.2686	15.736	-0.121063	0.207956	0.711441	-0.108402
EmuJ_000674500	Histone lysine N methyltransferase SETD2 [Source:UniProtKB/TrEMBL;Acc:A0A068YAB9]	63.2482	65.1637	62.7474	49.7777	49.3708	51.7526	63.7198	50.3003	0.169151	0.0741187	0.0672032	0.166679
EmuJ_000674600	Guanine nucleotide binding protein [Source:UniProtKB/TrEMBL;Acc:A0A068YAK4]	479.605	560.779	527.522	549.585	668.207	611.355	522.635	609.716	-0.39433	0.115242	0.00326343	-0.380684
EmuJ_000674700	NEFA interacting nuclear protein NIP30 N terminal [Source:UniProtKB/TrEMBL;Acc:A0A068Y3W8]	170.224	178.73	170.363	155.498	154.261	161.401	173.106	157.053	-0.0317297	0.0763093	0.797586	-0.0312387
EmuJ_000674800	3 oxo 5 alpha steroid 4 dehydrogenase C terminal [Source:UniProtKB/TrEMBL;Acc:A0A068Y7M1]	127.24	160.196	131.262	82.8669	104.168	80.6925	139.566	89.2426	0.473101	0.146322	0.00585459	0.44725
EmuJ_000674900	ADP ribosylation factor arf [Source:UniProtKB/TrEMBL;Acc:A0A068Y3B7]	8.08795	16.2768	11.7249	3.75583	5.46762	3.80248	12.0299	4.34197	1.29993	0.351925	0.00133286	0.974272
EmuJ_000675100	Aminoacylase 1 [Source:UniProtKB/TrEMBL;Acc:A0A068YAL0]	25.533	28.0069	28.4913	11.9778	14.3237	12.4729	27.3437	12.9248	0.911105	0.136244	4.45978e-10	0.867632
EmuJ_000675100.2	Aminoacylase 1 [Source:UniProtKB/TrEMBL;Acc:A0A068YAL0]	92.5094	122.875	103.402	44.3291	54.3263	42.7026	106.262	47.1193	1.00106	0.148203	2.85918e-10	0.945021
EmuJ_000675200	Expressed protein [Source:UniProtKB/TrEMBL;Acc:A0A068Y3X4]	76.8116	94.1354	84.2924	78.4973	89.1816	77.2616	85.0798	81.6468	-0.112368	0.118286	0.518962	-0.108278
EmuJ_000675300		186.404	188.61	195.245	190.211	183.019	172.2	190.086	181.81	-0.106618	0.0865802	0.379724	-0.104504
EmuJ_000675400	Cation-transporting ATPase [Source:UniProtKB/TrEMBL;Acc:A0A068Y3C0]	63.9828	57.0615	56.1511	152.748	119.806	144.701	59.0651	139.085	-1.40683	0.128691	8.47898e-26	-1.34663
EmuJ_000675500	Zinc finger protein [Source:UniProtKB/TrEMBL;Acc:A0A068YAC7]	27.8675	36.0813	30.3767	24.8153	24.3305	25.0329	31.4418	24.7262	0.173417	0.137279	0.364282	0.165025
EmuJ_000675600		139.951	140.83	141.076	124.464	124.983	113.461	140.619	120.969	0.0464912	0.0869484	0.736614	0.0455613
EmuJ_000675700	Huntingtin interacting protein [Source:UniProtKB/TrEMBL;Acc:A0A068Y3X9]	59.3438	68.3813	61.4176	54.905	55.6082	51.402	63.0476	53.9717	0.0524994	0.0960002	0.731594	0.051225
EmuJ_000675800	Zinc finger FYVE domain containing protein 9 [Source:UniProtKB/TrEMBL;Acc:A0A068Y7N3]	28.4617	24.4488	25.0262	31.2214	25.4372	28.1597	25.9789	28.2728	-0.293037	0.127941	0.0660237	-0.280638
EmuJ_000675900	Expressed conserved protein [Source:UniProtKB/TrEMBL;Acc:A0A068Y3C6]	104.385	95.3395	100.227	74.7453	66.4549	61.3863	99.9841	67.5288	0.395953	0.111336	0.0021113	0.383133
EmuJ_000676000	Protein casc3 [Source:UniProtKB/TrEMBL;Acc:A0A068YAD1]	52.1338	52.6163	49.8699	50.5168	50.2557	49.805	51.54	50.1925	-0.133378	0.0806456	0.210162	-0.131077
EmuJ_000676100		4.22675	4.98003	4.44236	3.22458	3.30853	3.56409	4.54972	3.36573	0.261261	0.175977	0.269556	0.241116
EmuJ_000676200	Mitogen activated protein kinase 15 [Source:UniProtKB/TrEMBL;Acc:A0A068Y3Y5]	3.09277	3.42963	2.77931	4.46562	3.51682	4.03187	3.10057	4.00477	-0.543209	0.255294	0.0910566	-0.462012
EmuJ_000676300	Coiled coil domain containing protein 28B [Source:UniProtKB/TrEMBL;Acc:A0A068Y7N8]	123.485	135.287	131.246	112.388	121.327	110.337	130.006	114.684	0.00997455	0.101638	0.9563	0.00970394
EmuJ_000676400	RNA directed DNA polymerase reverse transcriptase [Source:UniProtKB/TrEMBL;Acc:A0A068Y3D0]	0.529948	1.19671	0.814894	0.339006	0.5091	1.36401	0.847183	0.737373	0.0108363	0.715313	0.99295	0.00455934
EmuJ_000676500	Magnesium transporter [Source:UniProtKB/TrEMBL;Acc:A0A068YAD5]	88.5208	88.4227	96.2178	76.2027	77.0292	83.9411	91.0538	79.0577	0.0315726	0.12454	0.882299	0.0303042
EmuJ_000676600	WD repeat containing protein 53 [Source:UniProtKB/TrEMBL;Acc:A0A068YAM4]	131.211	124.444	127.11	121.311	129.312	130.591	127.588	127.071	-0.165426	0.0864125	0.135536	-0.162158
EmuJ_000676700	SWI:SNF matrix associated [Source:UniProtKB/TrEMBL;Acc:A0A068Y3Z0]	70.0536	85.1061	79.705	56.9623	59.8294	59.0424	78.2883	58.6114	0.245127	0.0974158	0.0400981	0.239005
EmuJ_000676800	Expressed protein [Source:UniProtKB/TrEMBL;Acc:A0A068Y7P4]	46.0454	50.7237	49.8414	36.1281	41.8853	43.3822	48.8702	40.4652	0.0996559	0.188258	0.739792	0.090957
EmuJ_000676900		1.22244	1.61028	0.797463	1.09479	1.76153	0.834272	1.21006	1.2302	-0.186723	0.752641	0.885338	-0.0737545
EmuJ_000677000	Protein kinase [Source:UniProtKB/TrEMBL;Acc:A0A068YAD9]	2.02253	1.87826	1.82078	1.30416	1.86525	0.795055	1.90719	1.32149	0.367796	0.368246	0.492354	0.269104
EmuJ_000677100	Protein phosphatase 1 regulatory inhibitor [Source:UniProtKB/TrEMBL;Acc:A0A068YAN0]	75.1594	54.9224	60.8667	92.7142	59.0825	63.3087	63.6495	71.7018	-0.34107	0.206117	0.209885	-0.305981
EmuJ_000677200	Peptidyl prolyl cis trans isomerase E [Source:UniProtKB/TrEMBL;Acc:A0A068Y3Z6]	260.957	237.616	236.132	234.565	216.018	219.271	244.901	223.285	-0.0376396	0.0917241	0.799685	-0.0368039
EmuJ_000677300	Very-long-chain (3R)-3-hydroxyacyl-CoA dehydratase [Source:UniProtKB/TrEMBL;Acc:A0A068Y7P9]	111.866	121.213	111.986	94.0672	107.341	95.3073	115.022	98.9053	0.0466444	0.101957	0.776963	0.0453711
EmuJ_000677400		28.4014	23.9529	24.6283	20.6794	23.735	21.9358	25.6609	22.1167	0.0442642	0.195918	0.89569	0.0401076
EmuJ_000677500	Phosphatase and actin regulator 2 [Source:UniProtKB/TrEMBL;Acc:A0A068YAE4]	27.7087	29.9484	24.9508	22.5529	24.3436	22.4983	27.536	23.1316	0.0799005	0.129646	0.692926	0.0764325
EmuJ_000677600	Phospholipase A2 receptor 1 [Source:UniProtKB/TrEMBL;Acc:A0A068YAN5]	140.042	121.646	129.271	149.455	145.921	114.502	130.32	136.626	-0.237837	0.133444	0.171246	-0.22693
EmuJ_000677700	Guanine nucleotide binding protein Gs subunit [Source:UniProtKB/TrEMBL;Acc:A0A068Y401]	181.93	173.685	166.321	177.364	165.666	198.139	173.979	180.39	-0.224286	0.107494	0.098806	-0.217503
EmuJ_000677800	Obg-like ATPase 1 [Source:UniProtKB/TrEMBL;Acc:A0A068Y7Q6]	96.2127	116.425	107.083	86.704	101.279	102.58	106.574	96.8543	-0.0348129	0.118711	0.860225	-0.0335373
EmuJ_000677850	Ribosomal protein L34a [Source:UniProtKB/TrEMBL;Acc:A0A068Y3E3]	528.151	634.242	604.197	461.933	568.344	506.281	588.863	512.186	0.0291511	0.119007	0.886616	0.0280777
EmuJ_000677910	Kelch protein 3 [Source:UniProtKB/TrEMBL;Acc:A0A068YAE7]	96.413	83.5423	82.5499	87.6308	85.308	75.4584	87.5017	82.7991	-0.0904832	0.113999	0.598606	-0.0874166
EmuJ_000677920	Spry domain containing socs box protein [Source:UniProtKB/TrEMBL;Acc:A0A068YAN9]	89.7551	69.812	72.1303	79.9076	67.884	67.5337	77.2325	71.7751	-0.0643236	0.153161	0.79531	-0.0604931
EmuJ_000678000	Lsm14b protein [Source:UniProtKB/TrEMBL;Acc:A0A068Y407]	132.63	138.515	131.602	122.886	123.582	132.616	134.249	126.361	-0.0849011	0.0812426	0.469162	-0.0834152
EmuJ_000678100	DNA directed RNA polymerase III subunit [Source:UniProtKB/TrEMBL;Acc:A0A068Y7R1]	121.946	156.93	140.938	114.986	131.38	103.238	139.938	116.535	0.0923839	0.140312	0.671273	0.0877217
EmuJ_000678300	Leucine rich repeat cysteine containing subtype [Source:UniProtKB/TrEMBL;Acc:A0A068Y3E6]	55.9888	41.7676	41.0899	43.576	34.028	36.1048	46.2821	37.9029	0.11789	0.181076	0.675164	0.108305
EmuJ_000678400	Phosphodiesterase [Source:UniProtKB/TrEMBL;Acc:A0A068YAF2]	22.3276	23.9892	22.7389	25.6065	33.3055	28.9846	23.0186	29.2989	-0.519409	0.126144	0.000276269	-0.498017
EmuJ_000678500		0	0	0	0	0	0	0	0	NA	NA	NA	NA
EmuJ_000678600	Expressed protein [Source:UniProtKB/TrEMBL;Acc:A0A068Y411]	0	0	0.381884	0.699022	0.374911	1.27843	0.127295	0.784122	-2.6885	1.89274	NA	-0.247909
EmuJ_000678800	Transcription elongation factor 1 homolog [Source:UniProtKB/TrEMBL;Acc:U6HRL0]	0.659732	1.62945	1.61391	0.59084	1.58444	1.08058	1.30103	1.08529	0.095776	0.96186	NA	0.0273764
EmuJ_000678900	Bifunctional heparan sulfate [Source:UniProtKB/TrEMBL;Acc:A0A068Y3F1]	11.3204	13.2248	12.8292	8.95422	10.0548	11.4814	12.4581	10.1635	0.12021	0.145097	0.580399	0.113749
EmuJ_000679000	Mitogen-activated protein kinase [Source:UniProtKB/TrEMBL;Acc:U6HPV5]	10.6742	6.50217	7.84729	8.66801	7.91653	23.734	8.34123	13.4395	-0.861557	0.417562	0.10334	-0.585414
EmuJ_000679100	Transcription elongation factor 1 homolog [Source:UniProtKB/TrEMBL;Acc:U6HRL0]	1.31946	0.325889	0.645565	0.29542	0	0.270145	0.763639	0.188522	1.81902	1.67406	NA	0.220851
EmuJ_000679300		66.338	76.9712	67.1464	57.951	54.1768	66.6083	70.1518	59.5787	0.0613203	0.138392	0.784661	0.0583074
EmuJ_000679400	Peptidyl prolyl cis trans isomerase 4 [Source:UniProtKB/TrEMBL;Acc:A0A068Y3F7]	91.511	79.9846	82.591	70.0198	51.9571	68.8952	84.6955	63.624	0.241119	0.150164	0.224973	0.227287
EmuJ_000679500	Mitogen activated protein kinase kinase kinase [Source:UniProtKB/TrEMBL;Acc:A0A068YAG2]	3.0862	1.59078	1.77257	1.26179	1.54685	4.12086	2.14985	2.30983	-0.280872	0.541044	0.745423	-0.156963
EmuJ_000679700	Heat shock protein [Source:UniProtKB/TrEMBL;Acc:A0A068Y421]	0.200788	0.11902	0	0.179821	0.0771556	0.197324	0.106603	0.151433	-0.690239	1.17609	NA	-0.145893
EmuJ_000679800	Expressed protein [Source:UniProtKB/TrEMBL;Acc:A0A068Y7S6]	0	0	0	0	0	0	0	0	NA	NA	NA	NA
EmuJ_000680300	Integrator complex subunit 8 [Source:UniProtKB/TrEMBL;Acc:A0A068Y7T2]	0.254209	0	0	0.227663	0.244208	0.208185	0.0847362	0.226685	-1.5012	2.24773	NA	-0.0995703
EmuJ_000681100		0	0	0	0	0	0	0	0	NA	NA	NA	NA
EmuJ_000681200	Diagnostic antigen gp50 [Source:UniProtKB/TrEMBL;Acc:A0A068YAR6]	40.0561	187.108	113.687	106.053	225.371	23.3292	113.617	118.251	-0.233493	0.977179	0.889781	-0.065216
EmuJ_000681300	RNA directed DNA polymerase reverse transcriptase [Source:UniProtKB/TrEMBL;Acc:U6HTU7]	0	0	0	0	0	0	0	0	NA	NA	NA	NA
EmuJ_000681400	Expressed protein [Source:UniProtKB/TrEMBL;Acc:A0A068Y7T8]	0.675823	0.667676	0.220437	0.807001	1.94771	0.737958	0.521312	1.16422	-1.32183	1.00996	NA	-0.354782
EmuJ_000681500	Expressed protein [Source:UniProtKB/TrEMBL;Acc:A0A068Y3G9]	0.995523	0.655681	0.324715	2.08032	2.70968	3.39704	0.65864	2.72901	-2.22863	0.667796	0.00422755	-1.03435
EmuJ_000681600	Expressed conserved protein [Source:UniProtKB/TrEMBL;Acc:A0A068YAH8]	4.01576	5.15755	4.71543	24.096	37.4204	8.87956	4.62958	23.4653	-2.5071	0.555596	5.4413e-05	-1.35951
EmuJ_000681700	Expressed protein [Source:UniProtKB/TrEMBL;Acc:A0A068YAS0]	3.25985	4.02569	1.99366	3.6493	4.69741	3.6708	3.09307	4.00584	-0.5438	0.615641	0.552351	-0.269002
EmuJ_000681800	Expressed protein [Source:UniProtKB/TrEMBL;Acc:A0A068Y439]	0.701487	0.69303	0.686424	1.57059	2.35862	2.87243	0.693647	2.26721	-1.88416	0.933666	0.112566	-0.580462
EmuJ_000681900	Expressed protein [Source:UniProtKB/TrEMBL;Acc:A0A068Y7U3]	0.269017	2.12619	1.84268	0	0.775301	0.440625	1.41263	0.405309	1.63682	1.28944	NA	0.297581
EmuJ_000682000	Expressed conserved protein [Source:UniProtKB/TrEMBL;Acc:A0A068Y3H3]	141.956	77.1346	114.065	34.228	37.5022	14.3084	111.052	28.6795	1.78952	0.346998	2.75769e-06	1.34811
EmuJ_000682100	Frizzled [Source:UniProtKB/TrEMBL;Acc:A0A068YAI4]	54.9845	72.0141	58.5795	36.5179	45.4862	40.6139	61.8594	40.8727	0.424824	0.140782	0.0108871	0.403251
EmuJ_000682200		0.282742	0	0	0	0	0	0.0942474	0	0.942429	4.08047	NA	0.0205134
EmuJ_000682300	Proteasome subunit alpha type [Source:UniProtKB/TrEMBL;Acc:A0A068Y446]	0.206782	0.204289	0.404683	0	0	0.0846724	0.271918	0.0282241	2.87583	1.79801	NA	0.298545
EmuJ_000682350		0	0	0	0	0	0	0	0	NA	NA	NA	NA
EmuJ_000682500	GLI patholocus tagsis 1 glioma [Source:UniProtKB/TrEMBL;Acc:A0A068Y3H7]	0	0	0	0	0	0	0	0	NA	NA	NA	NA
EmuJ_000682550	Proteasome subunit alpha type [Source:UniProtKB/TrEMBL;Acc:A0A068YAJ0]	1.44085	2.51847	1.95219	0.89335	1.81007	1.81538	1.97051	1.50627	0.212803	0.509827	0.796907	0.125097
EmuJ_000682600		0	0.300821	0	0	0	0	0.100274	0	0.942429	4.08047	NA	0.0205134
EmuJ_000682700	Proteasome subunit alpha type [Source:UniProtKB/TrEMBL;Acc:A0A068Y446]	44.7682	44.2285	51.597	36.9451	37.8422	32.3449	46.8646	35.7107	0.222828	0.135518	0.213418	0.212302
EmuJ_000682800	GTP binding protein Parf [Source:UniProtKB/TrEMBL;Acc:A0A068Y7V4]	137.101	100.161	112.252	139.224	108.338	155.953	116.505	134.505	-0.377761	0.18215	0.101267	-0.346712
EmuJ_000682900	Niemann Pick C2 protein [Source:UniProtKB/TrEMBL;Acc:A0A068Y3I0]	387.776	279.942	305.386	237.704	197.959	392.695	324.368	276.119	0.060612	0.25663	0.891095	0.0514642
EmuJ_000683000	Initiation factor eif gamma [Source:UniProtKB/TrEMBL;Acc:A0A068YAJ6]	146.245	184.823	168.991	125.932	148.947	131.795	166.687	135.558	0.125695	0.119034	0.46477	0.121065
EmuJ_000683300	Dynein light chain [Source:UniProtKB/TrEMBL;Acc:A0A068YAT4]	549.87	432.68	529.639	395.84	439.596	359.11	504.063	398.182	0.171349	0.14157	0.388381	0.162554
EmuJ_000683400	Expressed conserved protein [Source:UniProtKB/TrEMBL;Acc:A0A068Y458]	1.84725	2.99818	2.84049	1.89069	1.1408	1.18864	2.56197	1.40671	0.692723	0.502254	0.312691	0.412545
EmuJ_000683500	Tetratricopeptide repeat protein 4 [Source:UniProtKB/TrEMBL;Acc:A0A068Y7V9]	167.891	161.626	162.835	118.414	141.266	108.731	164.118	122.804	0.248299	0.121568	0.10765	0.238773
EmuJ_000683600	Histone H2A [Source:UniProtKB/TrEMBL;Acc:A0A068Y3I4]	3.02497	2.27126	3.07842	2.60073	3.13845	2.18004	2.79155	2.63974	-0.083782	0.394909	0.902519	-0.0589414
EmuJ_000683700	DnaJ subfamily C 1 [Source:UniProtKB/TrEMBL;Acc:A0A068YAK1]	51.5521	57.925	56.8951	38.5529	44.4035	35.921	55.4574	39.6258	0.314197	0.11586	0.0246179	0.303209
EmuJ_000683800	T complex protein 1 subunit theta [Source:UniProtKB/TrEMBL;Acc:A0A068YAT9]	452.88	526.737	510.146	317.599	389.871	337.224	496.588	348.231	0.340114	0.113069	0.0111691	0.328768
EmuJ_000683900	Dolichol kinase [Source:UniProtKB/TrEMBL;Acc:A0A068Y466]	109.787	116.366	110.412	107.959	121.659	108.47	112.188	112.696	-0.177631	0.0933748	0.138396	-0.173547
EmuJ_000684000		1.52398	1.36873	1.62682	0.868535	0.39928	1.02115	1.50651	0.762988	0.795652	0.657193	0.388233	0.368755
EmuJ_000684050	WD repeat and FYVE domain containing protein 3 [Source:UniProtKB/TrEMBL;Acc:A0A068Y3I8]	1.87856	4.2686	3.12497	2.60771	3.51908	2.61537	3.09071	2.91405	-0.0863513	0.395537	0.899239	-0.0607098
EmuJ_000684100	WD40 repeat Beige and FYVE domain containing protein [Source:UniProtKB/TrEMBL;Acc:A0A068YAK6]	16.5535	15.7504	15.7946	18.6268	15.2788	17.2458	16.0328	17.0505	-0.260257	0.108122	0.0512617	-0.252297
EmuJ_000684200	Lipid transport protein N terminal [Source:UniProtKB/TrEMBL;Acc:A0A068YAU4]	27.6638	30.0829	25.3988	19.5351	21.5505	18.8942	27.7152	19.9933	0.299335	0.101402	0.0129928	0.291251
EmuJ_000684300	Abhydrolase domain containing protein [Source:UniProtKB/TrEMBL;Acc:A0A068Y472]	126.409	132.363	135.875	138.024	151.3	148.14	131.549	145.821	-0.320073	0.084796	0.00101103	-0.313979
EmuJ_000684500	SET trithorax:polycomb domain containing protein [Source:UniProtKB/TrEMBL;Acc:A0A068Y7X0]	58.6735	48.6311	53.9776	50.088	50.1707	48.6262	53.7607	49.6283	-0.054748	0.116166	0.770707	-0.0528237
EmuJ_000684600	Parkin co regulated protein [Source:UniProtKB/TrEMBL;Acc:A0A068Y3J3]	8.74034	9.64545	11.3732	8.57709	7.50325	7.69098	9.91967	7.92377	0.152957	0.209313	0.631181	0.136784
EmuJ_000684700	Dynein light chain [Source:UniProtKB/TrEMBL;Acc:A0A068YAL1]	578.327	370.51	526.906	643.074	586.749	721.297	491.914	650.373	-0.571663	0.186746	0.00959285	-0.522477
EmuJ_000684800		7.60632	8.58814	7.44299	8.27176	11.2216	7.00789	7.87915	8.83375	-0.331722	0.272712	0.385879	-0.276223
EmuJ_000684900	Zinc transporter [Source:UniProtKB/TrEMBL;Acc:A0A068Y479]	72.874	86.3672	75.8507	78.3542	95.1617	93.8323	78.3639	89.1161	-0.358234	0.123452	0.0149474	-0.344081
EmuJ_000684950	Peptidyl prolyl cis trans isomerase CWC27 [Source:UniProtKB/TrEMBL;Acc:A0A068Y7X5]	64.2263	68.0787	60.7741	55.2227	51.6841	54.3334	64.3597	53.7468	0.087569	0.0914211	0.51456	0.0856373
EmuJ_000685000	N terminal of biotin protein ligase [Source:UniProtKB/TrEMBL;Acc:A0A068Y3J8]	4.21426	4.89206	5.1547	2.45322	2.22666	2.24334	4.75367	2.30774	0.871018	0.322049	0.0250815	0.680982
EmuJ_000685100	Leucine rich repeat containing protein 16C [Source:UniProtKB/TrEMBL;Acc:A0A068YAL7]	6.33709	6.43812	6.40186	13.1889	7.9856	71.8376	6.39236	31.004	-2.45572	0.917465	0.0268421	-0.692744
EmuJ_000685200	Nuclear receptor 2C2 associated protein [Source:UniProtKB/TrEMBL;Acc:A0A068YAV3]	82.9254	72.8008	85.4672	73.0073	79.856	70.2143	80.3978	74.3592	-0.0566888	0.13326	0.792598	-0.0540951
EmuJ_000685300	Cation chloride cotransporter [Source:UniProtKB/TrEMBL;Acc:A0A068Y487]	56.1204	67.0188	60.6763	51.5455	59.5965	49.8941	61.2719	53.6787	0.0190607	0.113337	0.925556	0.0184219
EmuJ_000685400	Expressed protein [Source:UniProtKB/TrEMBL;Acc:A0A068Y7Y0]	176.808	177.805	157.26	147.946	135.882	189.102	170.624	157.643	-0.0596585	0.158798	0.817881	-0.0558578
EmuJ_000685500	Reticulon-like protein [Source:UniProtKB/TrEMBL;Acc:A0A068Y3K2]	319.667	327.241	323.997	243.372	269.85	318.42	323.635	277.214	0.0509689	0.124656	0.800115	0.0489174
EmuJ_000685600	Cytochrome c oxidase subunit VIc [Source:UniProtKB/TrEMBL;Acc:A0A068YAM2]	287.643	349.875	335.436	267.06	347.31	317.043	324.318	310.471	-0.10924	0.137912	0.599648	-0.103906
EmuJ_000685700	tRNA-dihydrouridine synthase [Source:UniProtKB/TrEMBL;Acc:A0A068YAV8]	12.7377	10.2144	11.0883	9.25943	9.53504	8.67045	11.3468	9.15498	0.140184	0.186579	0.620667	0.128139
EmuJ_000685800	Exocyst complex component 7 [Source:UniProtKB/TrEMBL;Acc:A0A068Y494]	66.9372	67.8318	65.0505	63.4435	71.988	70.8975	66.6065	68.7763	-0.217916	0.0915833	0.0546598	-0.213092
EmuJ_000685900	Glutathione S transferase [Source:UniProtKB/TrEMBL;Acc:A0A068Y7Y4]	81.3776	56.7427	67.3895	147.085	128.829	164.133	68.5033	146.682	-1.26874	0.175031	1.01967e-11	-1.17182
EmuJ_000686000	Ras gtpase activating protein [Source:UniProtKB/TrEMBL;Acc:A0A068Y3K6]	45.0292	38.0796	40.1037	26.0715	23.2205	28.1197	41.0708	25.8039	0.499209	0.126289	0.000520823	0.478607
EmuJ_000686100	Glycerol-3-phosphate dehydrogenase [NAD(+)] [Source:UniProtKB/TrEMBL;Acc:A0A068YAM8]	143.902	126.438	141.261	171.171	150.3	191.818	137.2	171.096	-0.489831	0.13117	0.00116169	-0.468094
EmuJ_000686200		9.57833	10.1388	9.20528	9.19084	8.05132	5.18279	9.64079	7.47498	0.200781	0.302094	0.668451	0.161067
EmuJ_000686300	Hypothetical transcript [Source:UniProtKB/TrEMBL;Acc:A0A068Y4A1]	4.69639	2.55188	4.13599	9.46345	6.99304	11.1538	3.79476	9.20343	-1.45239	0.410032	0.00221897	-1.00095
EmuJ_000686400	Expressed conserved protein [Source:UniProtKB/TrEMBL;Acc:A0A068Y7Z1]	1.30702	0.129126	0.76737	1.05348	0.753358	1.81966	0.734504	1.20883	-0.892835	0.850996	0.467691	-0.301885
EmuJ_000686500	F box:WD repeat containing protein 9 [Source:UniProtKB/TrEMBL;Acc:A0A068Y3L0]	24.2663	27.7092	26.7824	26.7863	22.9322	29.0701	26.2526	26.2629	-0.174297	0.137932	0.364116	-0.165787
EmuJ_000686600	Casein kinase I delta [Source:UniProtKB/TrEMBL;Acc:A0A068YAN4]	0.4316	0.596956	0.844665	0.154612	0.663394	0.424153	0.624407	0.414053	0.429776	0.80773	0.73816	0.155607
EmuJ_000686700	Somatostatin receptor [Source:UniProtKB/TrEMBL;Acc:A0A068YAW7]	0.775562	0.48759	0.344959	0.126286	0.541856	0.519669	0.536037	0.395937	0.264542	0.801471	0.842263	0.0967526
EmuJ_000686800		24.4679	18.57	19.5029	24.8153	12.4532	25.479	20.8469	20.9158	-0.178507	0.302247	0.706653	-0.143215
EmuJ_000686900	Protein FAM78A [Source:UniProtKB/TrEMBL;Acc:A0A068Y7Z6]	0.0703267	0.486353	0.619349	0	0.0675601	0.115189	0.39201	0.0609163	2.4914	1.39134	NA	0.411524
EmuJ_000687000	Ribosomal protein s14 [Source:UniProtKB/TrEMBL;Acc:A0A068Y3L4]	27.35	18.5156	23.3845	32.806	22.7422	28.6406	23.0834	28.0629	-0.451391	0.202467	0.0745528	-0.406421
EmuJ_000687100	Zinc finger MYND domain containing protein 12 [Source:UniProtKB/TrEMBL;Acc:A0A068YAP0]	1.4166	1.00766	0.887157	0.710458	0.598784	0.788891	1.10381	0.699377	0.48209	0.471142	0.479919	0.301666
EmuJ_000687200	Neuropeptide Y receptor [Source:UniProtKB/TrEMBL;Acc:A0A068YAX1]	1.12004	0.673543	1.28659	1.30836	1.12276	0.997021	1.02672	1.14271	-0.321142	0.420175	0.615128	-0.217476
EmuJ_000687300	26S proteasome non ATPase regulatory subunit 7 [Source:UniProtKB/TrEMBL;Acc:A0A068Y4B6]	179.361	229.699	211.072	154.445	192.514	155.053	206.711	167.337	0.132705	0.137954	0.512685	0.126221
EmuJ_000687400	Protein preY mitochondrial [Source:UniProtKB/TrEMBL;Acc:A0A068Y800]	37.4248	42.6619	39.4382	20.3034	34.5697	33.0068	39.8416	29.2933	0.271412	0.253979	0.459014	0.231166
EmuJ_000687500	Ribonuclease P protein subunit RPR2 [Source:UniProtKB/TrEMBL;Acc:A0A068Y3L8]	29.6329	41.062	35.0219	23.7813	37.3401	29.3108	35.239	30.144	0.0538664	0.222955	0.888286	0.0474925
EmuJ_000687600	Tbnl protein [Source:UniProtKB/TrEMBL;Acc:A0A068YAP6]	50.8736	52.9009	46.7298	45.0824	43.7368	37.869	50.1681	42.2294	0.0778466	0.121031	0.679264	0.0748851
EmuJ_000687700	Arrestin [Source:UniProtKB/TrEMBL;Acc:A0A068YAX5]	0.677562	0.951244	0.628118	0.447122	0.822198	0.934557	0.752308	0.734626	-0.142517	0.45425	0.849069	-0.0915608
EmuJ_000687800	NADH dehydrogenase ubiquinone 1 beta [Source:UniProtKB/TrEMBL;Acc:A0A068Y4C4]	233.159	216.327	229.916	237.056	233.941	243.711	226.467	238.236	-0.244376	0.0926104	0.0296231	-0.238847
EmuJ_000687900		22.0921	24.6927	23.8161	12.5753	9.71222	12.726	23.5336	11.6712	0.836447	0.171345	1.04001e-05	0.775095
EmuJ_000688000	SH3 and multiple ankyrin repeat domains protein [Source:UniProtKB/TrEMBL;Acc:A0A068Y3M3]	28.743	23.3588	26.7607	31.7084	21.7663	55.0956	26.2875	36.1901	-0.633974	0.296229	0.0888261	-0.512523
EmuJ_000688100	Zinc finger C2H2 type [Source:UniProtKB/TrEMBL;Acc:A0A068YAQ2]	347.822	292.535	305.408	310.422	244.115	282.173	315.255	278.903	0.00611468	0.13276	0.979325	0.005837
EmuJ_000688200	H2A histone family member Y [Source:UniProtKB/TrEMBL;Acc:A0A068YAX9]	153.728	133.992	132.799	135.6	127.16	124.14	140.173	128.967	-0.0504148	0.106417	0.769679	-0.0489194
EmuJ_000688300	U2 small nuclear ribonucleoprotein [Source:UniProtKB/TrEMBL;Acc:A0A068Y4D2]	36.8204	34.5761	34.6123	31.3016	30.9279	34.6697	35.3363	32.2997	-0.0426081	0.107115	0.805908	-0.0413284
EmuJ_000688400	Splicing factor U2AF 50 kDa subunit [Source:UniProtKB/TrEMBL;Acc:A0A068Y809]	0	0	0	0	0	0	0	0	NA	NA	NA	NA
EmuJ_000688500		25.4187	18.099	20.3913	17.8424	22.8789	29.0685	21.303	23.2633	-0.299902	0.266149	0.429173	-0.251779
EmuJ_000688600	Innexin [Source:UniProtKB/TrEMBL;Acc:A0A068YAQ8]	10.4658	9.61928	10.7448	11.1784	10.2189	10.4328	10.2766	10.61	-0.217113	0.138428	0.238103	-0.206435
EmuJ_000688700	Innexin [Source:UniProtKB/TrEMBL;Acc:A0A068YAY3]	6.11222	5.36759	7.11071	6.26464	4.76265	7.17474	6.19684	6.06734	-0.143785	0.248321	0.712823	-0.123283
EmuJ_000688800	Alpha and gamma adaptin binding protein [Source:UniProtKB/TrEMBL;Acc:A0A068Y4D9]	50.0063	54.9337	55.962	40.0219	56.2846	42.8631	53.634	46.3899	0.0391197	0.159168	0.886412	0.0366153
EmuJ_000688900	AMP dependent ligase [Source:UniProtKB/TrEMBL;Acc:A0A068Y812]	3.09842	1.80749	1.90576	3.25056	3.26001	10.5849	2.27056	5.69848	-1.50173	0.472986	0.00697023	-0.932679
EmuJ_000688950	Cop9 complex subunit [Source:UniProtKB/TrEMBL;Acc:A0A068Y3M9]	170.747	187.513	176.863	149.252	164.997	159.779	178.375	158.01	0.0029623	0.0840449	0.98338	0.00290688
EmuJ_000689000	Polyadenylate-binding protein [Source:UniProtKB/TrEMBL;Acc:A0A068YAR2]	1163.52	1111.27	1126.86	1332.5	1205.44	1375.37	1133.88	1304.44	-0.373543	0.0893295	0.000215357	-0.365667
EmuJ_000689100	Mitochondrial ribosomal protein L55 [Source:UniProtKB/TrEMBL;Acc:A0A068YAY6]	84.2526	105.715	95.0083	70.4108	89.3781	77.6701	94.9921	79.153	0.091503	0.149297	0.694741	0.0863097
EmuJ_000689200	p53 and DNA damage regulated protein 1 [Source:UniProtKB/TrEMBL;Acc:A0A068Y4E6]	98.99	81.7062	92.7249	98.1245	82.2943	88.5169	91.1403	89.6453	-0.146849	0.141698	0.473151	-0.139299
EmuJ_000689300	Galactose-1-phosphate uridylyltransferase [Source:UniProtKB/TrEMBL;Acc:A0A068Y818]	53.3704	59.372	58.5199	67.8328	90.8827	98.732	57.0874	85.8158	-0.76069	0.161552	2.29309e-05	-0.71063
EmuJ_000689400	Casein kinase i [Source:UniProtKB/TrEMBL;Acc:A0A068Y3N2]	102.849	103.461	102.883	88.7504	88.7289	87.6977	103.064	88.3923	0.0501651	0.075619	0.668817	0.0494026
EmuJ_000689500	WW domain binding protein 2 [Source:UniProtKB/TrEMBL;Acc:A0A068YAR9]	189.428	201.001	183.855	197.986	224.862	209.973	191.428	210.94	-0.311772	0.0889503	0.00250635	-0.305253
EmuJ_000689600	Mob1 phocein [Source:UniProtKB/TrEMBL;Acc:A0A068YAZ1]	54.9748	52.3005	52.5816	52.3261	52.8972	53.4318	53.2857	52.885	-0.160585	0.0979003	0.214571	-0.156536
EmuJ_000689700	Spectrin alpha actinin [Source:UniProtKB/TrEMBL;Acc:A0A068Y4F3]	39.6752	31.0068	34.4172	44.8409	40.2679	48.461	35.033	44.5233	-0.51614	0.135899	0.000934693	-0.491632
EmuJ_000689800	Ectoderm neural cortex protein 1 [Source:UniProtKB/TrEMBL;Acc:A0A068Y823]	32.4819	35.4872	34.5552	28.1844	31.8258	32.4316	34.1748	30.8139	-0.0228187	0.106248	0.900953	-0.022144
EmuJ_000689900	Elav [Source:UniProtKB/TrEMBL;Acc:A0A068Y3N7]	72.609	34.2883	50.4672	146.972	123.184	97.4605	52.4548	122.539	-1.38995	0.267304	2.22304e-06	-1.16485
EmuJ_000690000	Expressed protein [Source:UniProtKB/TrEMBL;Acc:A0A068YAS4]	157.988	81.4037	100.606	336.095	292.572	225.529	113.333	284.732	-1.49572	0.258489	1.00038e-07	-1.2668
EmuJ_000690100	GDP mannose 46 dehydratase [Source:UniProtKB/TrEMBL;Acc:A0A068YAZ6]	333.98	369.639	346.462	582.425	565.056	598.121	350.027	581.867	-0.905484	0.0752111	3.13686e-31	-0.891867
EmuJ_000690200	Secretion regulating guanine nucleotide exchange [Source:UniProtKB/TrEMBL;Acc:A0A068Y4F9]	4.81891	4.55078	4.92347	4.3157	3.33584	2.95985	4.76439	3.53713	0.260754	0.261466	0.493312	0.220124
EmuJ_000690300	Ctg4a [Source:UniProtKB/TrEMBL;Acc:A0A068Y828]	4.41906	4.48379	4.32417	3.95761	3.32733	3.42339	4.40901	3.56944	0.13283	0.310576	0.791759	0.105394
EmuJ_000690400	Metal dependent phosphohydrolase HD region [Source:UniProtKB/TrEMBL;Acc:A0A068Y3P1]	0.430706	0.567351	0.421457	0.128577	0.551682	0.235152	0.473171	0.305137	0.477504	1.1019	NA	0.111581
EmuJ_000690500	Protein RIC1 [Source:UniProtKB/TrEMBL;Acc:A0A068YAS8]	60.4625	65.0437	62.0312	56.3209	59.3701	54.5376	62.5124	56.7429	-0.0317432	0.0754228	0.794948	-0.0312631
EmuJ_000690600	Metal dependent phosphohydrolase HD region [Source:UniProtKB/TrEMBL;Acc:A0A068YB01]	2.34352	1.36193	1.48384	0.617295	0.927018	0.790276	1.72976	0.778196	0.984798	0.631514	0.241495	0.475772
EmuJ_000690700	Ctg4a [Source:UniProtKB/TrEMBL;Acc:A0A068Y4G8]	1.9996	1.12885	1.25785	0.511655	0.823258	1.28667	1.4621	0.873861	0.562228	0.681883	0.582411	0.249723
EmuJ_000690800	Secretion regulating guanine nucleotide exchange [Source:UniProtKB/TrEMBL;Acc:A0A068Y833]	0.543308	0.613439	0.455693	0.486574	0.223686	0.317818	0.53748	0.342693	0.472457	0.756954	0.688584	0.185842
EmuJ_000693400	CC2D1B protein [Source:UniProtKB/TrEMBL;Acc:A0A068Y3P5]	125.1	116.708	119.905	119.779	108.053	113.838	120.571	113.89	-0.088853	0.0873416	0.482973	-0.0870604
EmuJ_000693500	Nuclear receptor co repressor related ncor [Source:UniProtKB/TrEMBL;Acc:A0A068YAT5]	47.2208	43.5703	45.0466	38.4348	26.0739	31.8219	45.2793	32.1102	0.324717	0.154393	0.0954803	0.305088
EmuJ_000693600		24.5866	34.7003	35.1333	13.2814	19.1205	15.3412	31.4734	15.9144	0.814666	0.282137	0.015549	0.670642
EmuJ_000693700	Forkhead box protein F1 [Source:UniProtKB/TrEMBL;Acc:A0A068Y4H4]	62.9506	64.034	58.4606	39.2435	43.421	39.1234	61.8151	40.596	0.435492	0.092829	2.47331e-05	0.425592
EmuJ_000693800	Expressed protein [Source:UniProtKB/TrEMBL;Acc:A0A068Y840]	77.3817	78.4519	60.5099	53.5647	46.745	47.0448	72.1145	49.1182	0.381673	0.175865	0.0840312	0.352268
EmuJ_000693900		7.72548	6.92	7.96277	6.73426	10.687	8.77319	7.53608	8.7315	-0.381276	0.252789	0.260926	-0.32517
EmuJ_000694000	WD repeat containing protein 3 [Source:UniProtKB/TrEMBL;Acc:A0A068YAU0]	44.6275	56.8814	51.9469	40.328	42.0978	41.567	51.1519	41.331	0.134816	0.11147	0.388758	0.130441
EmuJ_000694100		33.1567	32.4677	29.7506	22.8741	23.2984	21.7327	31.7917	22.6351	0.31915	0.110865	0.0159591	0.3089
EmuJ_000694200	BEN domain [Source:UniProtKB/TrEMBL;Acc:A0A068Y4I2]	24.792	26.2941	22.8326	24.6194	25.9882	24.0657	24.6396	24.8911	-0.185986	0.121467	0.251875	-0.178862
EmuJ_000694300	Tyrosine protein phosphatase non receptor type [Source:UniProtKB/TrEMBL;Acc:A0A068Y844]	13.3541	11.9469	13.3653	9.2197	8.17643	9.54711	12.8888	8.98108	0.349481	0.120664	0.0151651	0.336269
EmuJ_000694350	Protein kintoun [Source:UniProtKB/TrEMBL;Acc:A0A068Y3Q3]	91.5678	83.0107	86.1438	98.4574	78.7514	113.208	86.9074	96.8057	-0.327441	0.152128	0.0869023	-0.30819
EmuJ_000694380	Ribosomal protein S23 putative [Source:UniProtKB/TrEMBL;Acc:A0A068YAU6]	682.09	828.741	830.312	673.412	765.925	691.491	780.381	710.276	-0.0361687	0.113492	0.846806	-0.0349535
EmuJ_000694450	116 kDa U5 small nuclear ribonucleoprotein [Source:UniProtKB/TrEMBL;Acc:A0A068YB17]	129.844	138.52	127.001	90.1293	89.2987	92.5962	131.788	90.6747	0.367259	0.0722304	3.96642e-06	0.36216
EmuJ_000694500		28.1538	31.5524	31.4694	26.3102	28.5429	28.707	30.3919	27.8534	-0.0461348	0.133295	0.834108	-0.0440238
EmuJ_000694600	Septate junction protein [Source:UniProtKB/TrEMBL;Acc:A0A068Y849]	24.4489	17.7354	21.5093	27.5928	24.1612	29.0698	21.2312	26.9413	-0.513686	0.15836	0.00566969	-0.48112
EmuJ_000694700	E3 ubiquitin protein ligase mib1 [Source:UniProtKB/TrEMBL;Acc:A0A068Y3Q7]	31.1527	23.3536	25.9649	30.248	22.1446	30.737	26.8237	27.7099	-0.217859	0.183506	0.400285	-0.199709
EmuJ_000694800	Mind bomb [Source:UniProtKB/TrEMBL;Acc:A0A068YAV1]	11.5509	10.1066	10.9715	13.5301	9.95759	11.2074	10.8763	11.565	-0.259756	0.162425	0.227268	-0.24249
EmuJ_000694900	Glycine cleavage system H protein [Source:UniProtKB/TrEMBL;Acc:A0A068YB22]	124.254	141.178	133.352	109.094	108.484	103.899	132.928	107.159	0.139278	0.0982588	0.296355	0.13574
EmuJ_000695000	Expressed protein [Source:UniProtKB/TrEMBL;Acc:A0A068Y4J3]	29.3779	42.876	33.3205	26.6091	27.5808	34.9952	35.1915	29.7284	0.0668076	0.236513	0.866473	0.0580501
EmuJ_000695100	Expressed protein [Source:UniProtKB/TrEMBL;Acc:A0A068Y855]	51.5593	49.2052	48.0497	32.6682	46.8354	36.7671	49.6047	38.7569	0.187345	0.201271	0.52886	0.168869
EmuJ_000695200	NADP dependent malic enzyme [Source:UniProtKB/TrEMBL;Acc:A0A068Y3R1]	545.261	438.474	463.778	459.82	358.468	452.575	482.504	423.621	0.0172143	0.146392	0.947156	0.016273
EmuJ_000695400	Phosphatase regulatory subunit [Source:UniProtKB/TrEMBL;Acc:A0A068YAV6]	133.429	115.65	120.728	124.953	112.969	193.74	123.269	143.887	-0.395455	0.208578	0.140095	-0.353898
EmuJ_000695500	Expressed protein [Source:UniProtKB/TrEMBL;Acc:A0A068YB27]	76.6065	64.0085	73.3666	61.6733	52.063	108.122	71.3272	73.9526	-0.22679	0.289922	0.605479	-0.184873
EmuJ_000695600	Ubiquitin carboxyl terminal hydrolase 24 [Source:UniProtKB/TrEMBL;Acc:A0A068Y4J9]	5.193	4.57882	4.87943	3.64387	2.79926	3.8645	4.88375	3.43588	0.33478	0.159151	0.0954296	0.313363
EmuJ_000695700	Nuclear inhibitor of protein phosphatase 1 [Source:UniProtKB/TrEMBL;Acc:A0A068Y859]	47.9733	56.4518	50.7202	42.2847	47.609	48.0375	51.7151	45.9771	-0.00298297	0.114301	0.987769	-0.00288138
EmuJ_000695800	Expressed protein [Source:UniProtKB/TrEMBL;Acc:A0A068Y3T5]	1379.89	1754.72	1599.32	1175.53	1525.63	1200.09	1577.98	1300.42	0.106888	0.14289	0.622087	0.101305
EmuJ_000695900	Polypyrimidine tract binding protein 2 [Source:UniProtKB/TrEMBL;Acc:A0A068YAX3]	35.6862	40.5257	36.6751	36.0604	35.6881	36.4931	37.629	36.0805	-0.111811	0.0952428	0.406127	-0.109139
EmuJ_000696000	Mitochondrial 39S ribosomal protein L27 L27mt [Source:UniProtKB/TrEMBL;Acc:A0A068YB56]	91.1833	125.225	106.917	77.4377	97.9793	86.5844	107.775	87.3338	0.130754	0.159308	0.58417	0.122371
EmuJ_000696100	NUDIX hydrolase domain [Source:UniProtKB/TrEMBL;Acc:A0A068Y4M2]	21.5621	29.4631	23.4222	14.563	18.1519	14.8884	24.8158	15.8678	0.472629	0.158918	0.0122479	0.442463
EmuJ_000696200	RNA directed DNA polymerase reverse transcriptase [Source:UniProtKB/TrEMBL;Acc:A0A068Y886]	0	0.070012	0.0693446	0	0.0680784	0	0.0464522	0.0226928	0.865426	2.78787	NA	0.0395575
EmuJ_000696300	RNA directed DNA polymerase reverse transcriptase [Source:UniProtKB/TrEMBL;Acc:A0A068Y3V1]	0	0	0	0	0	0	0	0	NA	NA	NA	NA
EmuJ_000696400		0.226194	0.782134	0.553342	0.405147	0.651886	0.648349	0.520557	0.568461	-0.301885	0.844499	0.827906	-0.10331
EmuJ_000696500	Non-specific serine/threonine protein kinase [Source:UniProtKB/TrEMBL;Acc:A0A068YB76]	14.0862	10.3085	11.7984	19.6238	16.3722	23.1669	12.0644	19.721	-0.880947	0.199839	8.50474e-05	-0.79524
EmuJ_000696600	Huntingtin interacting protein K [Source:UniProtKB/TrEMBL;Acc:A0A068Y4N7]	214.476	153.719	175.196	204.487	179.932	183.501	181.131	189.307	-0.233227	0.158644	0.27515	-0.21839
EmuJ_000696700	Expressed conserved protein [Source:UniProtKB/TrEMBL;Acc:A0A068Y889]	37.2232	35.8949	37.8395	33.7348	42.0126	73.5902	36.9859	49.7792	-0.602176	0.266879	0.0707733	-0.505062
EmuJ_000696800	Ubiquitin carboxyl terminal hydrolase [Source:UniProtKB/TrEMBL;Acc:A0A068Y3W0]	41.8305	44.5857	44.2405	45.4257	47.7603	33.7525	43.5523	42.3128	-0.128923	0.143178	0.543631	-0.122163
EmuJ_000696900	WD40 YVTN repeat containing domain [Source:UniProtKB/TrEMBL;Acc:A0A068YAZ5]	130.676	129.444	127.984	127.288	128.759	124.878	129.368	126.975	-0.144288	0.0707189	0.108028	-0.142366
EmuJ_000697000	Cell division cycle protein 23 [Source:UniProtKB/TrEMBL;Acc:A0A068YB81]	42.9338	47.2911	43.9102	35.391	36.4234	39.3746	44.7117	37.063	0.0978971	0.097371	0.488842	0.0954548
EmuJ_000697100	Nucleoporin Nup43 [Source:UniProtKB/TrEMBL;Acc:A0A068Y4P1]	48.1439	57.6922	48.6014	46.2805	41.2589	48.9584	51.4792	45.4993	0.00427162	0.126374	0.983865	0.00409514
EmuJ_000697200	Nuclear receptor binding protein [Source:UniProtKB/TrEMBL;Acc:A0A068Y892]	17.9115	18.4279	19.5658	21.3881	18.073	22.5773	18.6351	20.6795	-0.322565	0.124097	0.0326141	-0.309695
EmuJ_000697300	MICAL protein 2 [Source:UniProtKB/TrEMBL;Acc:A0A068Y3W3]	34.4556	28.6976	31.3975	50.4377	47.2011	40.6815	31.5169	46.1068	-0.718412	0.130302	4.37977e-07	-0.686927
EmuJ_000697400	Expressed conserved protein [Source:UniProtKB/TrEMBL;Acc:A0A068YAZ7]	8.33952	9.30208	5.79128	12.769	9.56205	12.3375	7.81096	11.5562	-0.741373	0.334193	0.0763156	-0.5699
EmuJ_000697500	Serine/threonine-protein phosphatase [Source:UniProtKB/TrEMBL;Acc:A0A068YB86]	5.56891	6.97786	6.04743	5.10903	4.8279	4.56069	6.19807	4.83254	0.187565	0.213564	0.5551	0.167006
EmuJ_000697600	Elongation factor G, mitochondrial [Source:UniProtKB/TrEMBL;Acc:A0A068Y4P4]	61.0406	71.3423	66.7165	53.6063	64.6453	52.3829	66.3665	56.8782	0.0511312	0.120299	0.792599	0.0492088
EmuJ_000697700	EF Hand type [Source:UniProtKB/TrEMBL;Acc:A0A068Y896]	7.90632	7.81101	8.6678	5.86781	5.59097	6.35502	8.12838	5.93793	0.2801	0.152958	0.156756	0.263469
EmuJ_000697800		6.7315	6.65035	5.97421	6.82303	5.4641	5.98288	6.45202	6.09	-0.0894849	0.186509	0.765933	-0.0818055
EmuJ_000697900	Complex 1 LYR protein [Source:UniProtKB/TrEMBL;Acc:A0A068YB00]	209.926	259.969	230.197	230.24	261.603	257.579	233.364	249.807	-0.271036	0.11518	0.0578844	-0.261667
EmuJ_000698000	Pleckstrin y [Source:UniProtKB/TrEMBL;Acc:A0A068YB89]	0.805595	1.14755	1.20994	1.0906	1.04387	1.39621	1.05436	1.17689	-0.334177	0.279616	0.396549	-0.275996
EmuJ_000698100		24.2669	27.5469	25.8348	18.4944	19.1269	16.7337	25.8829	18.1184	0.343873	0.113629	0.0106287	0.33229
EmuJ_000698200	Tubby protein [Source:UniProtKB/TrEMBL;Acc:A0A068Y899]	10.5377	8.98759	10.163	6.2123	7.17357	7.79171	9.89609	7.0592	0.315524	0.164448	0.134634	0.294063
EmuJ_000698300	Locus tagral vesicular transport factor p115 [Source:UniProtKB/TrEMBL;Acc:A0A068Y3X1]	75.0664	66.2483	69.0947	60.2561	53.7182	60.615	70.1365	58.1964	0.0981274	0.105471	0.529109	0.0952671
EmuJ_000698400	Beta propeller repeat TECPR [Source:UniProtKB/TrEMBL;Acc:A0A068YB02]	13.6358	11.1917	12.5048	12.0867	9.03523	11.7828	12.4441	10.9682	0.0108118	0.160647	0.969145	0.0101078
EmuJ_000698500	Glycolipid transfer protein domain containing protein [Source:UniProtKB/TrEMBL;Acc:A0A068YB94]	40.0237	38.5274	42.0514	41.8183	38.4492	40.1316	40.2008	40.133	-0.169053	0.12482	0.32327	-0.162231
EmuJ_000698600	Inhibitor of apoptosis protein [Source:UniProtKB/TrEMBL;Acc:A0A068Y4Q2]	703.818	487.138	595.931	595.193	502.227	584.461	595.629	560.627	-0.0818687	0.162071	0.752119	-0.0764487
EmuJ_000698800	Expressed protein [Source:UniProtKB/TrEMBL;Acc:A0A068Y8A3]	3172.35	2786.39	2994.24	2834.22	2560.68	2713.09	2984.33	2702.66	-0.0275346	0.0968697	0.865488	-0.0268544
EmuJ_000698900	NAD dependent deacetylase sirtuin 1 [Source:UniProtKB/TrEMBL;Acc:A0A068Y3X5]	152.491	142.969	148.046	151.37	125.729	143.411	147.836	140.17	-0.0944436	0.105555	0.546351	-0.0916864
EmuJ_000699000	Cytochrome c oxidase subunit 5B mitochondrial [Source:UniProtKB/TrEMBL;Acc:A0A068YB04]	267.162	305.207	300.072	221.671	250.295	245.719	290.814	239.228	0.109688	0.103195	0.461166	0.106623
EmuJ_000699200	Transportin 3 [Source:UniProtKB/TrEMBL;Acc:A0A068YB99]	67.5004	73.9744	68.9745	51.9984	52.4753	52.6814	70.1497	52.3851	0.249201	0.0741785	0.00395672	0.245554
EmuJ_000699300	Membrane insertion protein OxaA YidC [Source:UniProtKB/TrEMBL;Acc:A0A068Y4Q5]	30.9023	37.675	32.996	24.9835	27.1601	25.6153	33.8578	25.9196	0.213488	0.13208	0.221315	0.203888
EmuJ_000699400		24.681	21.4828	21.0087	26.2943	23.6219	24.7961	22.3908	24.9041	-0.325132	0.143175	0.0686991	-0.308087
EmuJ_000699500	Expressed protein [Source:UniProtKB/TrEMBL;Acc:A0A068YB08]	69.5382	79.7551	73.7807	47.9603	53.4933	52.3666	74.358	51.2734	0.364265	0.139404	0.0315651	0.346113
EmuJ_000699600	Zinc finger C2H2 [Source:UniProtKB/TrEMBL;Acc:A0A068YBA3]	26.5228	22.5815	20.4672	13.1318	13.2575	11.0812	23.1905	12.4902	0.723352	0.160077	5.30585e-05	0.676543
EmuJ_000699700	C type lectin [Source:UniProtKB/TrEMBL;Acc:A0A068Y4Q9]	0	0	0	0.157059	0	0	0	0.0523529	-0.981124	4.08047	NA	-0.0213556
EmuJ_000699800	Nucleolar protein 5A [Source:UniProtKB/TrEMBL;Acc:A0A068Y8B1]	123.197	116.321	115.588	110.791	99.0624	104.663	118.369	104.839	0.00380436	0.0891818	0.980983	0.00372441
EmuJ_000699900	Ester hydrolase C11orf54 [Source:UniProtKB/TrEMBL;Acc:A0A068Y3Y1]	173.446	154.86	165.637	152.868	157.664	154.772	164.648	155.102	-0.0844653	0.0917779	0.534235	-0.0825876
EmuJ_000700100	Serine:threonine protein kinase LATS2 [Source:UniProtKB/TrEMBL;Acc:A0A068YB09]	9.02145	9.33711	8.69636	6.3	5.13286	5.87095	9.01831	5.76794	0.471526	0.139533	0.00372554	0.447993
EmuJ_000700220	Protein fat free [Source:UniProtKB/TrEMBL;Acc:A0A068Y4R1]	107.763	110.693	111.844	102.48	95.8335	95.0771	110.1	97.7969	-0.0003828	0.0750919	0.99736	-0.000377061
EmuJ_000700300	Palmitoyltransferase [Source:UniProtKB/TrEMBL;Acc:A0A068Y8B3]	38.507	42.471	36.1517	33.087	33.0776	31.0349	39.0432	32.3999	0.0973743	0.110715	0.554431	0.0942555
EmuJ_000700400	Protocadherin alpha 4 unspliced [Source:UniProtKB/TrEMBL;Acc:A0A068Y3Y3]	2.16189	1.83501	1.72813	2.37245	1.90133	1.96998	1.90834	2.08125	-0.296809	0.24387	0.385743	-0.255756
EmuJ_000700500	DNA topoisomerase 1 [Source:UniProtKB/TrEMBL;Acc:A0A068YB13]	106.351	120.034	115.886	120.35	128.049	118.853	114.09	122.417	-0.273344	0.0836176	0.0052522	-0.268281
EmuJ_000700600	Glutathione synthetase [Source:UniProtKB/TrEMBL;Acc:A0A068YBB2]	67.2772	72.8039	74.3254	85.9362	98.3958	84.5881	71.4688	89.64	-0.497753	0.103134	1.34151e-05	-0.48386
EmuJ_000700700	Ribosomal protein L3 [Source:UniProtKB/TrEMBL;Acc:A0A068Y4R5]	650.596	776.505	750.619	602.993	677.922	611.396	725.907	630.771	0.0305865	0.101519	0.855945	0.0297587
EmuJ_000700900		64.8548	56.9632	56.4202	85.4255	65.8843	150.234	59.4127	100.515	-0.931774	0.270364	0.00301686	-0.778116
EmuJ_000701000	Cytochrome B5 [Source:UniProtKB/TrEMBL;Acc:A0A068Y3Y8]	291.487	287.542	296.33	325.139	308.735	303.039	291.786	312.304	-0.269105	0.0828418	0.00558412	-0.264211
EmuJ_000701100	39S ribosomal protein L37 mitochondrial [Source:UniProtKB/TrEMBL;Acc:A0A068YB16]	43.4066	40.0686	34.8215	36.9227	31.556	36.0056	39.4322	34.8281	0.00682909	0.133823	0.976499	0.00651424
EmuJ_000701200	Dnaj subfamily c [Source:UniProtKB/TrEMBL;Acc:A0A068YBB7]	110.047	130.776	115.651	85.9714	104.456	90.016	118.825	93.4812	0.174381	0.123494	0.298605	0.167486
EmuJ_000701300	Josephin 2 [Source:UniProtKB/TrEMBL;Acc:A0A068Y4R9]	57.3153	60.4993	58.8083	60.3952	58.5854	55.3317	58.8743	58.1041	-0.152017	0.105459	0.286975	-0.147587
EmuJ_000701500	Expressed conserved protein [Source:UniProtKB/TrEMBL;Acc:A0A068Y8B9]	50.9091	55.0749	61.8034	90.2465	87.9266	107.894	55.9291	95.3559	-0.941682	0.128818	6.75185e-12	-0.901311
EmuJ_000701600	Hypothetical transcript [Source:UniProtKB/TrEMBL;Acc:A0A068Y3Y9]	18.0594	12.2974	12.1573	15.5104	12.1974	15.1409	14.1714	14.2829	-0.181284	0.191963	0.521662	-0.164885
EmuJ_000701700	Actin [Source:UniProtKB/TrEMBL;Acc:A0A068YB19]	80.0682	74.6639	91.2341	160.181	152.398	230.295	81.9887	180.958	-1.31397	0.186063	3.74762e-11	-1.20164
EmuJ_000701800	Basement membrane specific heparan sulfate [Source:UniProtKB/TrEMBL;Acc:A0A068YBC2]	162.22	190.53	186.073	288.113	275.216	482.236	179.608	348.522	-1.13045	0.218131	2.43524e-06	-1.00172
EmuJ_000702100	Kelch motif family protein [Source:UniProtKB/TrEMBL;Acc:A0A068Y4S2]	23.5334	31.8211	26.1056	21.2217	21.3574	24.3353	27.1534	22.3048	0.109382	0.150124	0.632392	0.103111
EmuJ_000702200	Enoyl coenzyme A hydratase [Source:UniProtKB/TrEMBL;Acc:A0A068Y8C4]	27.1335	29.7428	30.3036	24.9011	20.0791	39.1028	29.0599	28.0277	-0.123078	0.249844	0.758964	-0.10534
EmuJ_000702250	Two pore calcium channel protein 2 [Source:UniProtKB/TrEMBL;Acc:A0A068Y3Z4]	95.1142	88.2586	90.824	101.8	88.3381	159.286	91.3989	116.475	-0.522594	0.214846	0.0486306	-0.464694
EmuJ_000702300	Zinc finger protein [Source:UniProtKB/TrEMBL;Acc:A0A068YB20]	31.3636	34.5962	35.3477	23.369	25.0673	25.8942	33.7692	24.7768	0.274512	0.124779	0.0791471	0.263443
EmuJ_000702400	Cell cycle checkpoint protein rad17 [Source:UniProtKB/TrEMBL;Acc:A0A068YBC5]	80.6867	89.4452	90.6644	72.0962	72.8255	71.9592	86.9321	72.2936	0.0943346	0.0855375	0.441626	0.0925078
EmuJ_000702500	Expressed protein [Source:UniProtKB/TrEMBL;Acc:A0A068Y4S6]	69.8412	62.2493	63.513	46.9111	46.3092	41.3433	65.2012	44.8545	0.370182	0.169044	0.0808847	0.343668
EmuJ_000702600	DNA directed RNA polymerase III subunit RPC5 [Source:UniProtKB/TrEMBL;Acc:A0A068Y8C8]	114.932	115.992	111.829	98.0621	100.59	99.972	114.251	99.5413	0.0272689	0.0690208	0.80674	0.0269227
EmuJ_000702700	Chaperonin containing TCP1 subunit 2 beta [Source:UniProtKB/TrEMBL;Acc:A0A068Y3Z8]	605.312	656.592	670.305	504.658	571.544	487.347	644.07	521.183	0.134178	0.0964677	0.307865	0.130891
EmuJ_000702800	Expressed conserved protein [Source:UniProtKB/TrEMBL;Acc:A0A068YB23]	55.5885	49.511	53.0559	63.1104	52.9087	52.5283	52.7185	56.1825	-0.26239	0.142487	0.153997	-0.248757
EmuJ_000702900	Separin [Source:UniProtKB/TrEMBL;Acc:A0A068YBC9]	52.9442	58.4974	54.6172	26.2794	26.2965	27.6014	55.3529	26.7258	0.877937	0.0818241	7.30125e-25	0.862355
EmuJ_000703000	Cytochrome c oxidase subunit IV [Source:UniProtKB/TrEMBL;Acc:A0A068Y4S9]	445.216	495.596	475.761	410.615	455.706	427.843	472.191	431.388	-0.0414072	0.0851715	0.76258	-0.040612
EmuJ_000703100		2.40249	2.53176	2.3509	3.01226	3.0773	1.31169	2.42839	2.46708	-0.184264	0.511446	0.826017	-0.107925
EmuJ_000703200	RhoGAP [Source:UniProtKB/TrEMBL;Acc:A0A068YB26]	66.0851	72.0763	67.4084	49.7115	49.4595	52.3809	68.5233	50.5173	0.267319	0.0850164	0.00762682	0.262204
EmuJ_000703300	Actin [Source:UniProtKB/TrEMBL;Acc:U6HS43]	9.11375	17.7173	14.3839	21.1292	28.0308	43.4583	13.7383	30.8728	-1.34537	0.312899	0.000132923	-1.06365
EmuJ_000703400	Prospero [Source:UniProtKB/TrEMBL;Acc:A0A068Y4T4]	6.14477	11.3119	10.9799	2.83701	2.74986	2.62554	9.47886	2.73747	1.61864	0.265131	1.58251e-08	1.36043
EmuJ_000703500	Placenta specific locus tag 8 protein [Source:UniProtKB/TrEMBL;Acc:A0A068Y8D5]	0.571314	0.705533	0.419285	0.511655	1.3721	0.935761	0.565377	0.939837	-0.901595	0.816391	0.440967	-0.323109
EmuJ_000703600	Placenta specific locus tag 8 protein [Source:UniProtKB/TrEMBL;Acc:A0A068Y404]	0	0	0	0	0	0.324174	0	0.108058	-1.78156	4.04674	NA	-0.0422901
EmuJ_000703700	Metastasis suppressor protein 1 [Source:UniProtKB/TrEMBL;Acc:A0A068YB29]	19.1975	17.5958	17.243	31.5625	17.6549	66.3211	18.0121	38.5129	-1.271	0.548779	0.0626044	-0.697072
EmuJ_000703800	Ecotropic viral integration site [Source:UniProtKB/TrEMBL;Acc:A0A068YBD8]	50.5642	38.3302	45.0331	51.6016	45.7559	45.7079	44.6425	47.6885	-0.264685	0.139154	0.138439	-0.251537
EmuJ_000703900	Calcium load-activated calcium channel [Source:UniProtKB/TrEMBL;Acc:A0A068Y4T8]	278.488	216.537	226.506	292.067	258.859	238.396	240.511	263.107	-0.299127	0.14423	0.101267	-0.283223
EmuJ_000704000	Hydroxyacylglutathione hydrolase [Source:UniProtKB/TrEMBL;Acc:A0A068Y8E0]	92.7597	98.0191	101.652	87.3426	103.708	95.8929	97.477	95.6478	-0.143794	0.108489	0.336067	-0.139366
EmuJ_000704100	Jumonji domain containing protein [Source:UniProtKB/TrEMBL;Acc:A0A068Y406]	25.5001	15.671	16.897	26.074	21.9893	20.719	19.356	22.9274	-0.413362	0.255828	0.221474	-0.351283
EmuJ_000704200	DNA excision repair protein ERCC 6 [Source:UniProtKB/TrEMBL;Acc:A0A068YB32]	58.0423	62.822	58.337	68.9881	69.0243	65.441	59.7337	67.8178	-0.3548	0.07377	1.45128e-05	-0.349663
EmuJ_000704300	S1 RNA binding domain containing protein 1 [Source:UniProtKB/TrEMBL;Acc:A0A068YBE3]	24.9777	22.4939	22.5497	26.9863	21.3126	19.0233	23.3405	22.4407	-0.113342	0.156807	0.636554	-0.106287
EmuJ_000704400	Alpha-mannosidase [Source:UniProtKB/TrEMBL;Acc:A0A068Y4U0]	359.309	295.973	319.562	270.586	253.082	255.059	324.948	259.576	0.15395	0.108748	0.297039	0.149188
EmuJ_000704500	Expressed conserved protein [Source:UniProtKB/TrEMBL;Acc:A0A068Y8E5]	177.123	215.418	197.722	162.826	221.14	188.171	196.754	190.712	-0.126975	0.146569	0.560831	-0.120015
EmuJ_000704600	Expressed conserved protein [Source:UniProtKB/TrEMBL;Acc:A0A068Y409]	43.4445	59.9878	46.1938	30.3298	38.6135	20.5911	49.8754	29.8448	0.571058	0.248646	0.0652288	0.489333
EmuJ_000704700	Transcription factor Sox1a [Source:UniProtKB/TrEMBL;Acc:A0A068YB35]	3.80918	5.15931	5.29049	1.37557	1.94771	1.3082	4.75299	1.54382	1.45744	0.30912	2.23683e-05	1.15946
EmuJ_000704800	Coiled coil domain containing protein 130 [Source:UniProtKB/TrEMBL;Acc:A0A068YBE6]	66.2217	70.0705	60.916	53.7774	56.5558	53.0889	65.7361	54.4741	0.0994691	0.0986279	0.487441	0.0969241
EmuJ_000704900	NADH dehydrogenase iron sulfur protein 6 [Source:UniProtKB/TrEMBL;Acc:A0A068Y4U4]	259.857	297.211	298.251	251.281	323.227	307.394	285.106	293.967	-0.216108	0.132434	0.216772	-0.20634
EmuJ_000705000	Osteopetrosis associated transmembrane protein [Source:UniProtKB/TrEMBL;Acc:A0A068Y8E9]	36.324	34.5826	33.4175	28.5688	32.2854	29.4299	34.7747	30.0947	0.0379465	0.117342	0.845415	0.0365865
EmuJ_000705100	Eukaryotic translation initiation factor 2d [Source:UniProtKB/TrEMBL;Acc:A0A068Y413]	70.1954	80.0801	72.5925	76.8943	75.668	66.6243	74.2894	73.0622	-0.147338	0.105475	0.305482	-0.143043
EmuJ_000705200	Eukaryotic translation initiation factor 2d [Source:UniProtKB/TrEMBL;Acc:A0A068YB39]	61.8498	68.9256	66.3318	71.9347	65.9129	57.5409	65.7024	65.1295	-0.157926	0.132758	0.399213	-0.150753
EmuJ_000705300	DNA polymerase theta [Source:UniProtKB/TrEMBL;Acc:A0A068YBF0]	30.6318	33.7458	32.7458	27.6355	26.0686	27.2455	32.3745	26.9832	0.0906648	0.0813149	0.435517	0.0890752
EmuJ_000705400		193.746	201.703	190.742	211.026	183.855	214.257	195.397	203.046	-0.227824	0.0992712	0.0654345	-0.221922
EmuJ_000705500	Expressed protein [Source:UniProtKB/TrEMBL;Acc:A0A068Y8F4]	59.9468	57.7764	57.2256	74.8037	68.7222	67.7493	58.3163	70.4251	-0.443362	0.108939	0.000330597	-0.429601
EmuJ_000705600	Expressed protein [Source:UniProtKB/TrEMBL;Acc:A0A068Y417]	136.812	138.371	139.382	163.044	149.522	136.153	138.188	149.573	-0.284793	0.110688	0.0348207	-0.275675
EmuJ_000705800		0	0.595102	0	0.179821	0	0.328873	0.198367	0.169564	0.0137596	2.38053	NA	0.000849278
EmuJ_000705900	Expressed conserved protein [Source:UniProtKB/TrEMBL;Acc:A0A068YBF6]	21.3297	12.6042	15.0198	82.301	53.8118	77.0555	16.3179	71.0561	-2.29319	0.258396	3.70284e-17	-1.94261
EmuJ_000706000	Neuropeptide [Source: Koziol et. al. 2016]	3.87535	6.7001	3.98174	2.603	2.41988	0.95212	4.8524	1.99167	1.12216	0.537031	0.0982369	0.631049
EmuJ_000706100	Chloride channel protein [Source:UniProtKB/TrEMBL;Acc:A0A068Y8F9]	69.4839	76.8517	66.9543	70.2994	72.6581	65.7611	71.0966	69.5729	-0.140533	0.091145	0.247661	-0.13745
EmuJ_000706200	Heat shock transcription factor [Source:UniProtKB/TrEMBL;Acc:A0A068Y419]	62.0425	68.4589	63.1194	58.2097	52.6783	54.366	64.5402	55.0846	0.0563477	0.0903266	0.688608	0.0551336
EmuJ_000706300	Activating signal cointegrator 1 complex subunit [Source:UniProtKB/TrEMBL;Acc:A0A068YB46]	72.5618	75.6235	70.0736	56.44	55.2039	49.3061	72.753	53.65	0.26834	0.0915885	0.0138039	0.262398
EmuJ_000706400	CS domain [Source:UniProtKB/TrEMBL;Acc:A0A068YBF9]	354.104	377.426	373.615	311.461	393.411	317.333	368.382	340.735	-0.0583054	0.120826	0.764212	-0.0560948
EmuJ_000706500	Beta 1 syntrophin [Source:UniProtKB/TrEMBL;Acc:A0A068Y4V5]	174.054	201.935	192.323	130.34	134.282	121.172	189.437	128.598	0.387131	0.0920263	0.000194841	0.37848
EmuJ_000706600	Isoamyl acetate hydrolyzing esterase 1 [Source:UniProtKB/TrEMBL;Acc:A0A068Y8G4]	62.5795	78.2963	70.5417	40.9031	47.9362	39.4229	70.4725	42.7541	0.549956	0.139128	0.000520823	0.522643
EmuJ_000706700	Vesicular acetylcholine transporter [Source:UniProtKB/TrEMBL;Acc:A0A068Y423]	6.65829	7.43823	9.17156	7.98125	9.59453	10.2765	7.75603	9.2841	-0.431264	0.199102	0.084774	-0.389591
EmuJ_000706800	Choline O acetyltransferase [Source:UniProtKB/TrEMBL;Acc:A0A068YB48]	5.96678	5.20846	6.59848	7.86915	8.95141	7.83182	5.92457	8.21746	-0.641005	0.17237	0.00122639	-0.59341
EmuJ_000706900	Ezrin radixin moesin ERM [Source:UniProtKB/TrEMBL;Acc:A0A068YBG4]	22.1086	22.7579	23.5226	18.9128	16.6153	16.2444	22.7964	17.2575	0.230485	0.0993034	0.0619185	0.224509
EmuJ_000707000	Dynein light chain type 1 2 [Source:UniProtKB/TrEMBL;Acc:A0A068Y4V9]	70.9683	31.5647	36.2439	47.858	34.7672	83.3591	46.259	55.3281	-0.429272	0.396163	0.450778	-0.301511
EmuJ_000707100	Expressed protein [Source:UniProtKB/TrEMBL;Acc:A0A068Y8G7]	95.4412	45.2443	53.0977	67.8973	46.9524	83.5199	64.5944	66.1232	-0.204067	0.334113	0.695442	-0.156823
EmuJ_000707200		2.40142	4.37995	3.43441	2.15066	2.48441	4.0846	3.40526	2.90655	0.0464792	0.493278	0.957388	0.0280763
EmuJ_000707300	Adenylate kinase 7 [Source:UniProtKB/TrEMBL;Acc:A0A068YB52]	37.8556	31.83	33.9452	52.6596	43.0314	55.5053	34.5436	50.3988	-0.716422	0.144486	7.26317e-06	-0.678209
EmuJ_000707400	ATP synthase subunit d, mitochondrial [Source:UniProtKB/TrEMBL;Acc:A0A068YBG9]	446.314	461.349	457.257	483.828	502.145	522.434	454.973	502.802	-0.316041	0.075692	0.000220836	-0.311228
EmuJ_000707500	Mediator of RNA polymerase II transcription subunit 10 [Source:UniProtKB/TrEMBL;Acc:A0A068Y4W3]	109.845	119.438	113.942	87.0012	88.7289	84.9607	114.409	86.8969	0.225413	0.0959573	0.0583324	0.219946
EmuJ_000707700	Atlastin 2 [Source:UniProtKB/TrEMBL;Acc:A0A068Y8H2]	147.762	127.292	132.232	111.907	107.447	117.389	135.762	112.248	0.103416	0.105017	0.499973	0.100426
EmuJ_000707800	MICOS complex subunit [Source:UniProtKB/TrEMBL;Acc:A0A068Y431]	163.733	196.067	179.585	142.285	159.193	151.183	179.795	150.887	0.0807084	0.10824	0.623282	0.0782344
EmuJ_000707900	NAChR subunit ShAR1 beta2 [Source:UniProtKB/TrEMBL;Acc:A0A068YB59]	221.89	266.849	237.982	159.621	174.186	147.108	242.241	160.305	0.423676	0.108876	0.000656756	0.410539
EmuJ_000708000	Cysteine rich secretory protein LCCL [Source:UniProtKB/TrEMBL;Acc:A0A068YBH3]	83.4814	98.9701	90.5529	76.1956	85.9988	70.404	91.0015	77.5328	0.0604024	0.129837	0.773911	0.057773
EmuJ_000708200	Brefeldin A inhibited guanine [Source:UniProtKB/TrEMBL;Acc:A0A068Y4W7]	54.4841	52.1069	55.9042	65.7374	62.592	54.386	54.1651	60.9051	-0.339513	0.104212	0.00542687	-0.329843
EmuJ_000708400	Lysosomal trafficking regulator [Source:UniProtKB/TrEMBL;Acc:A0A068Y8H7]	28.4681	24.8915	26.2147	29.8477	27.939	26.7468	26.5248	28.1778	-0.257541	0.0997755	0.0341399	-0.250802
EmuJ_000708500	Epimerase family protein sdr39u1 [Source:UniProtKB/TrEMBL;Acc:A0A068Y435]	298.146	265.279	283.574	294.607	278.964	250.643	282.333	274.738	-0.130762	0.104886	0.372852	-0.126991
EmuJ_000708600	Vacuolar protein sorting associated protein 52 [Source:UniProtKB/TrEMBL;Acc:A0A068YB63]	98.14	91.8703	89.3407	132.489	110.099	134.383	93.117	125.657	-0.604128	0.116595	2.44536e-06	-0.582746
EmuJ_000708700	Abhydrolase domain containing protein 11 [Source:UniProtKB/TrEMBL;Acc:A0A068YBH7]	142.225	153.815	148.936	242.773	215.369	244.854	148.325	234.332	-0.832122	0.0951072	1.04852e-16	-0.812293
EmuJ_000708800	Non-specific serine/threonine protein kinase [Source:UniProtKB/TrEMBL;Acc:A0A068Y4W9]	143.331	169.648	157.086	144.604	156.863	150.9	156.688	150.789	-0.116965	0.0922113	0.361923	-0.114341
EmuJ_000708900	Long chain fatty acid coenzyme A ligase 1 [Source:UniProtKB/TrEMBL;Acc:A0A068Y8I0]	45.2649	46.4211	42.2128	71.2618	79.4335	30.9166	44.6329	60.5373	-0.60895	0.292702	0.100102	-0.494525
EmuJ_000709100	Transformer 2 protein [Source:UniProtKB/TrEMBL;Acc:A0A068Y440]	434.062	431.802	438.114	351.681	352.185	346.955	434.659	350.274	0.140166	0.0675262	0.100997	0.138462
EmuJ_000709200		56.9472	52.7505	50.6783	52.8788	44.9412	44.6772	53.4587	47.4991	-0.000419387	0.111671	0.998146	-0.00040573
EmuJ_000709300	GLIPR1 protein 1 [Source:UniProtKB/TrEMBL;Acc:A0A068YBI2]	0.110835	0.437995	0.108455	0	0.106475	0	0.219095	0.0354916	2.45145	1.99863	NA	0.198928
EmuJ_000709400		15.9024	9.99772	8.72355	9.92611	10.1845	11.2474	11.5412	10.4527	-0.0292332	0.329241	0.959999	-0.0226155
EmuJ_000709500	Ataxin 1 [Source:UniProtKB/TrEMBL;Acc:A0A068Y8I4]	19.3521	16.729	15.0632	14.9679	10.563	17.2893	17.0481	14.2734	0.079408	0.27185	0.860999	0.0662136
EmuJ_000709600	Ataxin 1 [Source:UniProtKB/TrEMBL;Acc:A0A068Y444]	12.8021	8.05648	10.3822	7.38176	4.21181	8.6891	10.4136	6.76089	0.449233	0.322066	0.306394	0.351029
EmuJ_000709700	Chorion class high cysteine protein 12 [Source:UniProtKB/TrEMBL;Acc:A0A068YB70]	0.518728	0.469769	0.634487	0.503274	0.249161	0.424815	0.540995	0.392417	0.286161	0.565992	0.751945	0.153589
EmuJ_000709800		5.14077	5.43431	4.98007	1.88762	1.92603	3.70485	5.18505	2.50616	0.868438	0.314739	0.0218224	0.685478
EmuJ_000709900	Histone H2A [Source:UniProtKB/TrEMBL;Acc:A0A068Y4X8]	0	0	0	0	0	0	0	0	NA	NA	NA	NA
EmuJ_000710100	Heat shock protein 71 kDa protein [Source:UniProtKB/TrEMBL;Acc:A0A068Y8I8]	23.6003	24.7139	24.5676	19.3371	23.7244	23.5147	24.294	22.192	-0.0412532	0.127419	0.845295	-0.0395213
EmuJ_000710200		28.3385	23.3307	28.9624	33.275	30.551	25.013	26.8772	29.613	-0.307656	0.225016	0.318056	-0.27065
EmuJ_000710300	Proto oncolocus tag tyrosine protein kinase receptor [Source:UniProtKB/TrEMBL;Acc:A0A068YB75]	0	0	0	0	0	0.132703	0	0.0442343	-0.981124	4.08047	NA	-0.0213556
EmuJ_000710400	EG95 [Source:UniProtKB/TrEMBL;Acc:A0A068YBJ1]	12.4514	74.1542	49.4225	0.314117	0.336945	0	45.3427	0.217021	7.56379	1.15109	9.44147e-10	1.24686
EmuJ_000710500		15.642	9.93437	12.4636	11.0068	9.66	8.23507	12.68	9.63395	0.228917	0.301911	0.617886	0.183695
EmuJ_000710600	Ankyrin domain repeat containing protein [Source:UniProtKB/TrEMBL;Acc:A0A068Y8J5]	0.967606	0.521423	0.774678	0.157557	0	0.0720387	0.754569	0.076532	3.11059	1.14389	0.0242186	0.770324
EmuJ_000710700	Expressed protein [Source:UniProtKB/TrEMBL;Acc:A0A068Y453]	90.7325	81.5873	74.9615	93.9088	63.676	65.8519	82.4271	74.4789	-0.0248778	0.216718	0.948164	-0.0220787
EmuJ_000710800	La protein 7 [Source:UniProtKB/TrEMBL;Acc:A0A068YB80]	90.8206	91.007	87.8976	60.5864	57.8468	56.6774	89.9084	58.3702	0.451889	0.0778062	8.84297e-08	0.444624
EmuJ_000710900	FUS interacting serine arginine rich protein 1 [Source:UniProtKB/TrEMBL;Acc:A0A068YBJ7]	409.589	488.731	438.407	326.703	346.143	326.478	445.576	333.108	0.247305	0.0918393	0.0258206	0.2418
EmuJ_000711000	Zinc finger transcription factor gli2 [Source:UniProtKB/TrEMBL;Acc:A0A068Y4Y6]	8.42319	10.1209	10.0404	2.99997	2.01515	3.18277	9.52816	2.73263	1.62606	0.195456	3.5567e-15	1.47415
EmuJ_000711100	Serine:threonine protein kinase greatwall [Source:UniProtKB/TrEMBL;Acc:A0A068Y8J7]	2.89798	2.51144	2.6865	1.54811	1.1722	1.54057	2.69864	1.42029	0.750444	0.30063	0.0421093	0.60357
EmuJ_000711300		1.93521	2.60711	2.75441	0.0787786	0.338015	0	2.43225	0.138931	4.03141	0.81907	8.62131e-06	1.63939
EmuJ_000711400	Ubiquitin carboxyl terminal hydrolase 48 [Source:UniProtKB/TrEMBL;Acc:A0A068Y4Y9]	60.8429	57.9559	58.3277	53.6435	46.8153	51.355	59.0422	50.6046	0.0509885	0.0940099	0.733845	0.0498006
EmuJ_000711500	Ubiquitin modifier activating enzyme 1 [Source:UniProtKB/TrEMBL;Acc:A0A068Y8K3]	329.137	366.357	369.281	338.982	384.917	334.219	354.925	352.706	-0.16244	0.0963943	0.201016	-0.158466
EmuJ_000711600	Four F5 protein [Source:UniProtKB/TrEMBL;Acc:A0A068Y464]	243.998	300.059	315.099	249.116	355.605	200.485	286.385	268.402	-0.0766432	0.214884	0.828225	-0.0681483
EmuJ_000711800	Expressed protein [Source:UniProtKB/TrEMBL;Acc:A0A068YB90]	35.6599	29.9931	39.1381	45.9622	37.4976	67.682	34.9304	50.3806	-0.701868	0.258942	0.0246949	-0.594341
EmuJ_000711900	Rho GTPase activating protein 21 [Source:UniProtKB/TrEMBL;Acc:A0A068YBK5]	29.0942	22.517	30.3568	35.8605	27.8452	42.4478	27.3227	35.3845	-0.543649	0.195717	0.0208427	-0.492708
EmuJ_000712000		10.1564	9.82813	11.2634	11.1949	10.007	10.1518	10.416	10.4512	-0.175793	0.151397	0.412388	-0.165552
EmuJ_000712100	Hyccin [Source:UniProtKB/TrEMBL;Acc:A0A068Y8K8]	9.35924	7.52307	8.73154	12.8282	8.28208	11.6483	8.53795	10.9195	-0.526524	0.20478	0.0349721	-0.472996
EmuJ_000712200	Serine:threonine protein kinase greatwall [Source:UniProtKB/TrEMBL;Acc:A0A068Y469]	5.17283	7.28936	6.00348	3.30391	4.50707	3.8094	6.15522	3.87346	0.49671	0.216269	0.0652288	0.441027
EmuJ_000712250	Hypothetical transcript [Source:UniProtKB/TrEMBL;Acc:A0A068YB95]	5.4509	7.56491	7.87378	1.16231	0.436372	0.265717	6.96319	0.621465	3.32169	0.455553	7.64833e-12	2.14136
EmuJ_000712300	Late secretory pathway protein avl9 [Source:UniProtKB/TrEMBL;Acc:A0A068YBK9]	17.186	17.0507	16.5675	14.837	13.7466	16.3706	16.9347	14.9847	0.00321341	0.122175	0.987714	0.003089
EmuJ_000712400		13.5405	13.9088	15.9699	13.0903	13.4385	12.2641	14.4731	12.931	-0.0072084	0.166248	0.980525	-0.00670789
EmuJ_000712500	Expressed conserved protein [Source:UniProtKB/TrEMBL;Acc:A0A068Y8L3]	48.5562	65.243	59.1338	44.7266	51.9698	44.628	57.6444	47.1081	0.119002	0.14139	0.573748	0.11291
EmuJ_000712600	Gynecophoral canal protein [Source:UniProtKB/TrEMBL;Acc:A0A068Y476]	18.8587	34.9417	23.3978	27.7551	51.135	63.9388	25.7327	47.6096	-1.06505	0.30895	0.00300806	-0.846562
EmuJ_000712700	Doublesex and mab 3 transcription [Source:UniProtKB/TrEMBL;Acc:A0A068YBA1]	0	0	0	0.0259303	0	0.0474236	0	0.0244513	-2.40083	3.35353	NA	-0.0852864
EmuJ_000712900		16.138	14.1386	20.2608	34.0869	33.3465	33.1655	16.8458	33.533	-1.16306	0.228595	3.91197e-06	-1.01953
EmuJ_000713050	Villin headpiece [Source:UniProtKB/TrEMBL;Acc:A0A068Y502]	43.6857	45.9362	49.7647	76.9633	87.0756	92.4837	46.4622	85.5075	-1.05169	0.113508	1.22669e-18	-1.01635
EmuJ_000713200	Thioredoxin domain containing protein 3 [Source:UniProtKB/TrEMBL;Acc:A0A068Y8L8]	22.9248	14.8973	18.6875	27.146	24.2656	25.6071	18.8365	25.6729	-0.61578	0.1798	0.0032328	-0.566355
EmuJ_000713300	S-adenosylmethionine decarboxylase proenzyme [Source:UniProtKB/TrEMBL;Acc:A0A068Y481]	93.6494	113.912	106.677	87.1247	98.0381	71.4866	104.746	85.5498	0.120961	0.14519	0.577848	0.114448
EmuJ_000713700	ATP binding cassette sub family B [Source:UniProtKB/TrEMBL;Acc:A0A068YBM0]	0.41582	0.224077	0.480871	0.372398	0.254203	0.278622	0.373589	0.301741	0.139298	0.62687	0.897877	0.0675971
EmuJ_000714000	Solute carrier family 5 [Source:UniProtKB/TrEMBL;Acc:A0A068Y8M1]	408.202	202.176	286.109	74.4818	47.142	11.3461	298.829	44.3233	2.58947	0.755312	0.00319454	0.959118
EmuJ_000714100	Regulator of G protein signaling 7 [Source:UniProtKB/TrEMBL;Acc:A0A068Y486]	99.7514	96.9663	102.651	98.5632	96.7422	96.6191	99.7896	97.3082	-0.134732	0.0770735	0.18149	-0.132606
EmuJ_000714200	28S ribosomal protein S11 mitochondrial [Source:UniProtKB/TrEMBL;Acc:A0A068YBB0]	129.019	126.608	119.187	110.247	99.6814	91.8325	124.938	100.587	0.14197	0.111516	0.360317	0.137359
EmuJ_000714300	Ubiquitin conjugating enzyme ATG10 [Source:UniProtKB/TrEMBL;Acc:A0A068YBM3]	37.107	41.7824	37.5787	33.6675	34.8689	33.972	38.8227	34.1695	0.0123362	0.135631	0.95914	0.0117527
EmuJ_000714400	Bromodomain containing protein [Source:UniProtKB/TrEMBL;Acc:A0A068Y510]	14.9425	17.0309	15.1917	12.4153	12.1817	13.6967	15.7217	12.7646	0.127305	0.107318	0.400687	0.123467
EmuJ_000714500	Co chaperone HscB [Source:UniProtKB/TrEMBL;Acc:A0A068Y8M6]	39.8579	44.7471	41.192	38.9409	36.14	37.4421	41.9324	37.5077	-0.0115508	0.115872	0.955511	-0.0111469
EmuJ_000714600	Coiled coil domain containing protein 146 [Source:UniProtKB/TrEMBL;Acc:A0A068Y490]	4.88614	5.86601	6.1127	6.14843	7.45679	9.62393	5.62161	7.74305	-0.63598	0.21259	0.0116623	-0.56686
EmuJ_000714700	Replication protein A subunit [Source:UniProtKB/TrEMBL;Acc:A0A068YBB6]	144.263	154.214	145.218	105.531	99.749	104.336	147.898	103.205	0.346948	0.0747739	3.10375e-05	0.341791
EmuJ_000714800	Mps one binder kinase activator 3 [Source:UniProtKB/TrEMBL;Acc:A0A068YBM7]	165.914	179.716	172.271	163.216	162.525	157.185	172.634	160.975	-0.0707164	0.0778404	0.540088	-0.0695785
EmuJ_000714900	Zinc finger C2H2 type [Source:UniProtKB/TrEMBL;Acc:A0A068Y513]	74.7103	66.515	68.6778	97.6968	77.1102	100.782	69.9677	91.863	-0.564616	0.141688	0.000460424	-0.535597
EmuJ_000715000	Expressed protein [Source:UniProtKB/TrEMBL;Acc:A0A068Y8N1]	7.55693	8.53237	7.74678	9.02374	8.98812	9.13582	7.94536	9.04923	-0.360021	0.362354	0.495096	-0.265869
EmuJ_000715100	Chloride intracellular channel 4 [Source:UniProtKB/TrEMBL;Acc:A0A068Y495]	205.88	215.939	216.153	164.696	178.747	202.835	212.657	182.093	0.0513712	0.113549	0.779362	0.0496438
EmuJ_000715200	Chloride intracellular channel 4 [Source:UniProtKB/TrEMBL;Acc:A0A068YBC1]	231.543	207.985	194.783	166.576	168.585	220.662	211.437	185.274	0.0176546	0.159163	0.950124	0.016525
EmuJ_000715400	Pyruvate kinase [Source:UniProtKB/TrEMBL;Acc:A0A068YBN2]	62.6745	70.2524	61.1904	46.803	52.7394	49.9769	64.7058	49.8397	0.20446	0.100389	0.108718	0.199046
EmuJ_000715500	Protocadherin 9 [Source:UniProtKB/TrEMBL;Acc:A0A068Y517]	27.9411	27.8912	30.0316	16.3701	16.4623	16.4919	28.6213	16.4414	0.628565	0.0889003	3.53417e-11	0.615437
EmuJ_000715550	Proteasome maturation protein [Source:UniProtKB/TrEMBL;Acc:A0A068Y8N5]	177.798	194.588	200.868	143.308	171.025	163.762	191.085	159.365	0.0903718	0.117392	0.612419	0.0871308
EmuJ_000715650	Cyclic AMP responsive element binding protein [Source:UniProtKB/TrEMBL;Acc:A0A068Y499]	60.2622	52.986	52.9799	67.4427	50.2162	57.0785	55.4094	58.2458	-0.243259	0.148353	0.214669	-0.229619
EmuJ_000715700	Programmed cell death protein 6 [Source:UniProtKB/TrEMBL;Acc:A0A068YBC7]	190.636	223.378	206.529	240.212	259.646	177.518	206.848	225.792	-0.297322	0.158466	0.145117	-0.278446
EmuJ_000715900	Expressed conserved protein [Source:UniProtKB/TrEMBL;Acc:A0A068YBN8]	8.45243	13.8129	10.3853	7.5698	11.4778	9.52448	10.8836	9.52402	0.0192739	0.244455	0.963884	0.0165967
EmuJ_000716000	Kinesin-like protein [Source:UniProtKB/TrEMBL;Acc:A0A068Y521]	1.94893	3.68345	2.40458	1.51775	1.83156	1.4573	2.67899	1.6022	0.569422	0.326971	0.183663	0.441908
EmuJ_000716100	Protein tyrosine phosphatase PRL [Source:UniProtKB/TrEMBL;Acc:A0A068Y8P0]	116.26	133.163	122.502	97.1682	112.728	93.6395	123.975	101.179	0.121821	0.111161	0.445071	0.117889
EmuJ_000716200	Neuropeptide [Source: Koziol et. al. 2016]	0.966583	0.636621	0.630552	0	0	0.791589	0.744585	0.263863	1.26898	1.68584	NA	0.147956
EmuJ_000716300	E3 ubiquitin protein ligase MARCH5 [Source:UniProtKB/TrEMBL;Acc:A0A068YBD2]	80.6956	73.0952	73.0644	65.4775	65.2858	58.3628	75.6184	63.042	0.0922927	0.11018	0.575555	0.0893639
EmuJ_000716400	Filamin [Source:UniProtKB/TrEMBL;Acc:A0A068YBP2]	42.8128	30.5145	39.511	38.371	31.1724	42.067	37.6128	37.2035	-0.153962	0.176229	0.556845	-0.142054
EmuJ_000716500	Amiloride sensitive cation channel [Source:UniProtKB/TrEMBL;Acc:A0A068Y526]	0.417195	0.686944	0.680395	0.435902	0.367384	0.256248	0.594845	0.353178	0.585979	0.519955	0.429148	0.338914
EmuJ_000716600	Neutral alpha glucosidase AB [Source:UniProtKB/TrEMBL;Acc:A0A068Y8P5]	133.211	142.371	141.837	123.376	123.849	138.408	139.14	128.544	-0.0579169	0.0894906	0.677074	-0.0566915
EmuJ_000716700	Polycomb protein suz12 A [Source:UniProtKB/TrEMBL;Acc:A0A068Y4B0]	22.5191	26.0014	23.5167	14.773	13.977	15.8871	24.0124	14.879	0.516921	0.11309	4.21394e-05	0.499679
EmuJ_000716800	LRP2 binding protein [Source:UniProtKB/TrEMBL;Acc:A0A068YBD7]	43.441	54.5394	44.9353	32.5581	38.4643	41.1478	47.6386	37.3901	0.175696	0.146386	0.393824	0.166091
EmuJ_000716900	Dual specificity [Source:UniProtKB/TrEMBL;Acc:A0A068YBP6]	70.4188	55.4651	56.7085	91.0975	84.9014	75.6654	60.8641	83.8881	-0.632522	0.138516	4.29681e-05	-0.601376
EmuJ_000717100	Myelin proteolipid [Source:UniProtKB/TrEMBL;Acc:A0A068Y529]	3.4322	3.96974	4.58722	3.8235	3.77969	4.2505	3.99639	3.95123	-0.156589	0.273952	0.716994	-0.130224
EmuJ_000717200	Expressed protein [Source:UniProtKB/TrEMBL;Acc:A0A068Y8Q0]	3.22194	3.50141	4.09859	2.59695	2.78567	5.01339	3.60732	3.46534	-0.123564	0.567908	0.899328	-0.0661213
EmuJ_000717300	Gluconokinase [Source:UniProtKB/TrEMBL;Acc:A0A068Y4B4]	30.4474	41.062	37.0449	26.9794	34.5114	33.6425	36.1848	31.7111	0.0175553	0.182188	0.956615	0.0161119
EmuJ_000717400	Hypothetical transcript [Source:UniProtKB/TrEMBL;Acc:A0A068YBE2]	6.96131	7.55164	7.47965	5.62317	6.29407	6.14813	7.33087	6.02179	0.112302	0.258874	0.789474	0.0951008
EmuJ_000717600	E3 ubiquitin protein ligase HUWE1 [Source:UniProtKB/TrEMBL;Acc:A0A068YBQ1]	30.6258	29.2334	32.7584	34.8893	22.0846	32.3929	30.8725	29.7889	-0.119871	0.178804	0.665069	-0.110349
EmuJ_000717700	Chaperonin containing TCP1 subunit 5 epsilon [Source:UniProtKB/TrEMBL;Acc:A0A068Y534]	410.385	499.085	459.688	333.227	371.096	352.647	456.386	352.323	0.200831	0.100312	0.115801	0.19552
EmuJ_000717800	Zinc finger Zim17 type [Source:UniProtKB/TrEMBL;Acc:A0A068Y8Q4]	19.5153	17.8083	15.7435	15.0759	13.5956	15.0061	17.689	14.5592	0.107752	0.193285	0.725294	0.0978838
EmuJ_000717900	RING finger protein 145 [Source:UniProtKB/TrEMBL;Acc:A0A068Y4B9]	79.0695	84.629	78.9311	83.7232	89.39	76.8569	80.8765	83.3233	-0.214195	0.0911113	0.0581261	-0.209501
EmuJ_000718000	Tubulin-specific chaperone A [Source:UniProtKB/TrEMBL;Acc:A0A068YBE8]	213.084	213.021	219.01	131.766	126.72	135.674	215.039	131.386	0.53873	0.0911841	4.96524e-08	0.526908
EmuJ_000718100	Required for meiotic nuclear division protein 1 [Source:UniProtKB/TrEMBL;Acc:A0A068YBQ6]	81.3638	75.353	78.3712	81.0223	74.4946	74.4112	78.3626	76.6427	-0.138917	0.100559	0.311927	-0.135226
EmuJ_000718200	Calcineurin phosphoesterase [Source:UniProtKB/TrEMBL;Acc:A0A068Y537]	51.7048	52.9602	50.1516	55.7127	51.4975	48.1282	51.6055	51.7795	-0.175839	0.107747	0.216753	-0.170496
EmuJ_000718300	DNA topoisomerase [Source:UniProtKB/TrEMBL;Acc:A0A068Y8Q8]	39.3426	40.5368	40.5482	32.0974	30.8248	31.6308	40.1425	31.5177	0.177223	0.0811704	0.0818537	0.174126
EmuJ_000718400	Protocadherin 1 [Source:UniProtKB/TrEMBL;Acc:A0A068Y4C5]	0.243059	0.360193	0.35676	0.217678	0.116749	0.199054	0.320004	0.177827	0.666685	1.21235	NA	0.135063
EmuJ_000718500		0.291671	0	0	0.261213	0.280196	0.716596	0.0972236	0.419335	-2.20582	2.04312	NA	-0.173902
EmuJ_000718600	Low density lipoprotein receptor class A cysteine rich [Source:UniProtKB/TrEMBL;Acc:A0A068YBR1]	125.982	122.456	126.531	136.98	223.774	76.5484	124.99	145.768	-0.389958	0.315756	0.378829	-0.307239
EmuJ_000718800		76.1647	45.297	70.536	72.3574	55.6752	71.3906	63.9992	66.4744	-0.222968	0.215689	0.474332	-0.198094
EmuJ_000719050	Acetylcholine receptor subunit beta 1 [Source:UniProtKB/TrEMBL;Acc:A0A068Y4C9]	1.26772	1.02879	1.50632	0.283835	0.173978	0.333709	1.26761	0.263841	2.08063	0.524232	0.000489513	1.21184
EmuJ_000719150	MAP [Source:UniProtKB/TrEMBL;Acc:A0A068YBF7]	9.85558	9.49734	11.6992	16.5676	19.7894	21.5675	10.3507	19.3082	-1.07111	0.185992	1.16519e-07	-0.979693
EmuJ_000719200		10.5557	7.77929	8.62142	17.7252	20.0356	18.6139	8.98547	18.7915	-1.23433	0.161146	5.42577e-13	-1.15348
EmuJ_000719300	Expressed conserved protein [Source:UniProtKB/TrEMBL;Acc:A0A068Y545]	79.5673	85.389	76.3662	64.884	67.4014	66.6193	80.4408	66.3016	0.106867	0.123752	0.562047	0.102625
EmuJ_000719400		35.7153	29.6525	29.698	30.8971	29.5181	31.3091	31.6886	30.5748	-0.119441	0.123825	0.511178	-0.114694
EmuJ_000719500		0.24521	0	0	0	0	0	0.0817367	0	0.942429	4.08047	NA	0.0205134
EmuJ_000719600	High voltage activated calcium channel beta [Source:UniProtKB/TrEMBL;Acc:A0A068YBG2]	14.8128	12.9556	14.4095	10.5738	10.254	11.0963	14.0593	10.6414	0.230095	0.136413	0.200397	0.219093
EmuJ_000719700	Calpain [Source:UniProtKB/TrEMBL;Acc:A0A068YBR8]	270.078	230.89	243.844	409.666	316.78	612.78	248.271	446.408	-1.0187	0.227061	6.10323e-05	-0.89419
EmuJ_000719900		0.490754	0.634019	0.369397	0.270466	0.326387	0.340074	0.498057	0.312309	0.497999	0.558777	0.548348	0.270503
EmuJ_000720000	Transmembrane protein 115 [Source:UniProtKB/TrEMBL;Acc:A0A068Y8S2]	36.6183	44.979	44.3759	39.0182	44.5071	45.9681	41.9911	43.1645	-0.212366	0.137338	0.246093	-0.20208
EmuJ_000720100	40S ribosomal protein SA [Source:UniProtKB/TrEMBL;Acc:A0A068Y4E0]	756.707	727.104	762.013	640.823	631.954	623.464	748.608	632.08	0.0731531	0.0705944	0.473151	0.0721822
EmuJ_000720150	Exosome complex exonuclease MTR3 [Source:UniProtKB/TrEMBL;Acc:A0A068YBG8]	157.786	136.113	139.334	148.005	137.002	145.608	144.411	143.538	-0.162244	0.10748	0.26041	-0.157338
EmuJ_000720200	S adenosylmethionine mitochondrial carrier [Source:UniProtKB/TrEMBL;Acc:A0A068YBS2]	65.8584	62.6841	63.6583	62.4877	57.5773	62.8969	64.067	60.9873	-0.100965	0.103388	0.50405	-0.0981343
EmuJ_000720300	NADH dehydrogenase ubiquinone Fe S protein 2 [Source:UniProtKB/TrEMBL;Acc:A0A068Y553]	114.375	121.317	123.684	97.512	114.331	110.412	119.792	107.418	-0.0142643	0.100693	0.938131	-0.0138843
EmuJ_000720400		0	0	0	0.310191	0.332733	0.283653	0	0.308859	-2.46355	2.69248	NA	-0.127799
EmuJ_000720500	ATP synthase subunit alpha [Source:UniProtKB/TrEMBL;Acc:A0A068Y4E4]	383.667	421.781	404.922	356.215	362.345	380.582	403.456	366.38	-0.0331109	0.0756969	0.787299	-0.0326066
EmuJ_000720600	Expressed protein [Source:UniProtKB/TrEMBL;Acc:A0A068YBH4]	14.1842	13.0356	13.2341	10.6351	11.7249	18.0997	13.4846	13.4866	-0.177977	0.329875	0.735081	-0.137608
EmuJ_000720700	S adenosylmethionine mitochondrial carrier [Source:UniProtKB/TrEMBL;Acc:A0A068YBS6]	32.8871	34.1959	30.7585	24.6525	23.3022	26.7098	32.6139	24.8882	0.216332	0.128795	0.202859	0.207065
EmuJ_000720800	S adenosylmethionine mitochondrial carrier [Source:UniProtKB/TrEMBL;Acc:A0A068Y555]	39.6226	49.756	45.3956	33.6259	38.5841	39.9146	44.9247	37.3749	0.0923674	0.13843	0.66653	0.0878255
EmuJ_000720900		0.349858	0.483896	0.479283	0.250659	0.268875	0.286518	0.437679	0.268684	0.530497	0.780071	0.659413	0.201204
EmuJ_000721000		3.51428	2.53717	3.8356	1.81575	2.07755	2.43526	3.29568	2.10952	0.470755	0.423935	0.438488	0.317131
EmuJ_000721100		0.12153	0.120064	0.23784	0.544195	0.350246	0.398109	0.159811	0.43085	-1.60011	1.17753	NA	-0.347253
EmuJ_000721200	Glycylpeptide N-tetradecanoyltransferase [Source:UniProtKB/TrEMBL;Acc:A0A068YBS9]	77.4509	82.0142	76.4411	75.2431	86.2167	79.605	78.6354	80.3549	-0.202722	0.0930104	0.0824845	-0.198097
EmuJ_000721300	BTB:POZ domain containing protein [Source:UniProtKB/TrEMBL;Acc:A0A068Y559]	4.64735	6.6271	6.52103	4.12279	5.05418	5.09856	5.93183	4.75851	0.145101	0.217408	0.66649	0.128688
EmuJ_000721400	WD repeat containing protein 86 [Source:UniProtKB/TrEMBL;Acc:A0A068Y8T6]	1.33961	0.835869	0.620925	0.568289	0.67732	0.404187	0.932134	0.549932	0.598316	0.604659	0.497491	0.301097
EmuJ_000721500	Carnitine O palmitoyltransferase 1 liver [Source:UniProtKB/TrEMBL;Acc:A0A068Y4F5]	9.62361	10.3328	10.8739	7.09008	8.26818	3.56889	10.2768	6.30905	0.536803	0.285689	0.144382	0.439816
EmuJ_000721600	Mitochondrial uncoupling protein 4 [Source:UniProtKB/TrEMBL;Acc:A0A068YBI3]	143.071	124.844	136.027	86.9583	85.5546	88.148	134.647	86.887	0.461231	0.100441	3.8376e-05	0.449005
EmuJ_000721700	Williams beuren syndrome chromosome region 22 [Source:UniProtKB/TrEMBL;Acc:A0A068YBT2]	71.251	78.4042	74.5392	49.2847	58.8022	48.3099	74.7315	52.1323	0.349091	0.119577	0.0142056	0.336115
EmuJ_000721800	DFDF motif [Source:UniProtKB/TrEMBL;Acc:A0A068Y563]	35.8069	41.1269	35.5948	26.3442	27.8382	24.8073	37.5095	26.3299	0.339067	0.108043	0.0077589	0.328709
EmuJ_000721900	Expressed protein [Source:UniProtKB/TrEMBL;Acc:A0A068Y8U0]	4.15631	5.81712	5.76167	4.65286	13.3093	3.12018	5.24503	7.02746	-0.582853	0.623356	0.527001	-0.284
EmuJ_000722000	Expressed conserved protein [Source:UniProtKB/TrEMBL;Acc:A0A068Y4G0]	59.5738	69.1211	68.4622	38.1535	31.9424	53.894	65.719	41.33	0.49207	0.231591	0.0916377	0.429903
EmuJ_000722100		0.413563	0.408578	0.809365	0.370377	0	0.677379	0.543835	0.349252	0.434583	1.72079	NA	0.0486652
EmuJ_000722200	Expressed conserved protein [Source:UniProtKB/TrEMBL;Acc:A0A068YBT6]	38.8642	50.8387	50.3541	26.7489	32.1498	33.891	46.6857	30.9299	0.420701	0.213011	0.121804	0.37482
EmuJ_000722300	Kelch protein 5 [Source:UniProtKB/TrEMBL;Acc:A0A068Y565]	0	0.120064	0	0	0	0	0.0400215	0	0.942429	4.08047	NA	0.0205134
EmuJ_000722400		0	0	0	0	0	0	0	0	NA	NA	NA	NA
EmuJ_000722500	Septin 10 [Source:UniProtKB/TrEMBL;Acc:A0A068Y4G4]	139.387	133.481	131.266	136.16	134.193	134.723	134.711	135.025	-0.174667	0.0761101	0.0654345	-0.171978
EmuJ_000722600	Calcium binding protein [Source:UniProtKB/TrEMBL;Acc:A0A068YBJ4]	34.9065	29.0033	35.0681	40.0628	38.6587	49.558	32.9926	42.7599	-0.54489	0.147199	0.00129962	-0.514784
EmuJ_000722800	Prefoldin subunit 2 [Source:UniProtKB/TrEMBL;Acc:A0A068YBU0]	219.199	246.721	245.405	229.818	258.727	232.993	237.108	240.512	-0.191908	0.099817	0.133714	-0.186882
EmuJ_000722900	Meiotic recombination protein rec8 [Source:UniProtKB/TrEMBL;Acc:A0A068Y568]	59.6283	72.7268	59.5619	48.6204	52.1177	50.865	63.9723	50.5344	0.167237	0.109582	0.253701	0.161986
EmuJ_000723000	STAM binding protein [Source:UniProtKB/TrEMBL;Acc:A0A068Y8U9]	112.486	104.18	105.294	126.134	113.922	133.978	107.32	124.678	-0.388073	0.106551	0.00159	-0.376536
EmuJ_000723100	RNA binding protein [Source:UniProtKB/TrEMBL;Acc:A0A068Y4G9]	4.9655	5.32959	4.91886	2.25094	2.70898	2.96204	5.07132	2.64065	0.767255	0.244834	0.00784477	0.660559
EmuJ_000723200		0	0	0	0.123459	0	0	0	0.041153	-0.981124	4.08047	NA	-0.0213556
EmuJ_000723300	Polycystin 1 [Source:UniProtKB/TrEMBL;Acc:A0A068YBU5]	0.468053	0.0924821	0.0916005	0.125753	0	0.0383314	0.217378	0.0546948	1.81533	1.40393	NA	0.287326
EmuJ_000723500	RNA binding protein squid [Source:UniProtKB/TrEMBL;Acc:A0A068Y8V3]	4.82379	2.43823	3.07362	1.77491	1.1136	1.1637	3.44521	1.35074	1.18288	0.359151	0.00486014	0.877238
EmuJ_000723600	Polycystin 1 [Source:UniProtKB/TrEMBL;Acc:A0A068Y4H6]	0.920556	0.636621	0.900789	0.164886	0.0884341	0.226168	0.819322	0.159829	2.16635	0.901071	0.0516131	0.709447
EmuJ_000723700	Heat shock 70 kDa protein [Source:UniProtKB/TrEMBL;Acc:A0A068YBK3]	49.1994	57.9826	59.4581	33.315	35.7361	32.7876	55.5467	33.9462	0.539463	0.128748	0.000208505	0.51636
EmuJ_000723800	Heat shock protein 90 [Source:UniProtKB/TrEMBL;Acc:A0A068YBV0]	0	0	0	0.0697058	0.0747715	0.0637421	0	0.0694065	-3.4636	2.11438	NA	-0.247611
EmuJ_000723900	3 phosphoinositide dependent protein kinase 1 [Source:UniProtKB/TrEMBL;Acc:A0A068Y576]	23.7503	29.2243	27.0614	40.1931	41.0585	44.333	26.6787	41.8615	-0.822902	0.118925	9.75582e-11	-0.792651
EmuJ_000724000	O acyltransferase membrane bound domain [Source:UniProtKB/TrEMBL;Acc:A0A068Y8V9]	43.2891	44.2419	42.9529	45.7453	50.2349	43.8181	43.4946	46.5994	-0.270115	0.0958245	0.0187361	-0.263581
EmuJ_000724100	Serine:threonine protein kinase 17A [Source:UniProtKB/TrEMBL;Acc:A0A068Y4I1]	32.2605	41.0339	36.5228	30.4204	43.5081	37.1835	36.6057	37.0373	-0.189222	0.166296	0.423907	-0.176078
EmuJ_000724200	Solute carrier family 26 [Source:UniProtKB/TrEMBL;Acc:A0A068YBK8]	113.986	102.199	103.847	49.1115	43.251	22.8405	106.677	38.401	1.30546	0.248652	1.72811e-06	1.11852
EmuJ_000724300		0.814963	0.670949	1.59493	0.608217	0.652418	2.22473	1.02695	1.16179	-0.36123	0.799718	0.779556	-0.132727
EmuJ_000724400	Expressed protein [Source:UniProtKB/TrEMBL;Acc:A0A068Y579]	191.075	226.412	210.131	251.772	342.161	240.632	209.206	278.188	-0.581553	0.171981	0.00370636	-0.538545
EmuJ_000724500	Expressed protein [Source:UniProtKB/TrEMBL;Acc:A0A068Y8W4]	3376.7	2715.5	2509.53	1955.81	2493.61	1917.35	2867.24	2122.26	0.264211	0.160829	0.213864	0.246968
EmuJ_000724600	Expressed conserved protein [Source:UniProtKB/TrEMBL;Acc:A0A068Y4I6]	8.04447	7.65314	6.12246	4.00246	10.304	4.63604	7.27336	6.31417	0.0413877	0.481256	0.961018	0.0254466
EmuJ_000724700	Cyclin dependent kinase 10 [Source:UniProtKB/TrEMBL;Acc:A0A068YBL3]	131.198	154.333	141.12	100.108	107.103	105.242	142.217	104.151	0.277037	0.0940754	0.0132112	0.270574
EmuJ_000724800	60S ribosomal protein L27 [Source:UniProtKB/TrEMBL;Acc:A0A068YBW0]	779.73	972.469	877.559	733.715	842.221	704.98	876.586	760.305	0.0330509	0.117757	0.867417	0.0318585
EmuJ_000724900	cAMP dependent protein kinase regulatory subunit type I II alpha beta [Source:UniProtKB/TrEMBL;Acc:A0A068Y583]	28.7779	28.695	27.1573	20.5065	20.071	19.0075	28.2101	19.8617	0.33523	0.102047	0.00499931	0.326064
EmuJ_000725000	Sterol regulatory element binding protein [Source:UniProtKB/TrEMBL;Acc:A0A068Y8W8]	41.5134	32.6142	34.8689	45.0766	33.6407	44.3271	36.3321	41.0148	-0.345597	0.162513	0.091245	-0.322601
EmuJ_000725100	Maspardin [Source:UniProtKB/TrEMBL;Acc:A0A068Y4J1]	137.293	157.88	160.423	112.1	107.584	102.903	151.865	107.529	0.326527	0.101347	0.00607036	0.317719
EmuJ_000725200	Dynein heavy chain [Source:UniProtKB/TrEMBL;Acc:A0A068YBL8]	6.2261	6.4303	6.01234	4.06371	3.75162	5.25728	6.22291	4.35754	0.340215	0.15428	0.0783236	0.319684
EmuJ_000725300	26S proteasome non ATPase regulatory subunit 4 [Source:UniProtKB/TrEMBL;Acc:A0A068YBW6]	154.267	179.973	173.528	121.249	146.279	135.151	169.256	134.226	0.162519	0.111703	0.281328	0.157224
EmuJ_000725400	RNA binding protein [Source:UniProtKB/TrEMBL;Acc:A0A068Y585]	50.4504	57.3855	53.0626	41.6897	43.694	43.5354	53.6328	42.973	0.147454	0.0899521	0.214669	0.144302
EmuJ_000725500	Phosphoinositide 3 kinase regulatory subunit 4 [Source:UniProtKB/TrEMBL;Acc:A0A068Y8X1]	26.6854	25.1316	25.6118	31.6742	25.5281	30.8761	25.8096	29.3595	-0.357601	0.118947	0.0112187	-0.344448
EmuJ_000725600	OTU domain containing protein 3 [Source:UniProtKB/TrEMBL;Acc:A0A068Y4J6]	33.2037	33.843	28.9442	39.8929	43.0167	43.0865	31.997	41.9987	-0.564684	0.129678	0.000105275	-0.540168
EmuJ_000725700	Cation efflux protein zinc transporter [Source:UniProtKB/TrEMBL;Acc:A0A068YBM5]	29.4119	30.0928	25.7677	13.9036	14.5994	11.4266	28.4241	13.3098	0.92537	0.149901	1.05908e-08	0.872435
EmuJ_000725800	Universal stress protein [Source:UniProtKB/TrEMBL;Acc:A0A068YBX0]	2.83764	4.78233	4.08339	1.79388	1.92424	1.9138	3.90112	1.87731	0.882052	0.458705	0.133688	0.563478
EmuJ_000725900	Rrp12 protein [Source:UniProtKB/TrEMBL;Acc:A0A068Y589]	48.0177	52.4904	52.2895	38.2952	36.3737	35.8298	50.9325	36.8329	0.295971	0.0809594	0.00152188	0.290826
EmuJ_000726000		17.6156	17.4657	17.8147	16.8612	12.6717	16.7301	17.632	15.421	0.0211184	0.138141	0.932703	0.020084
EmuJ_000726100	Serine:threonine protein kinase SIK1 [Source:UniProtKB/TrEMBL;Acc:A0A068Y4K1]	63.2059	44.1251	53.4067	117.933	85.6977	89.763	53.5792	97.7979	-1.03697	0.183898	2.23498e-07	-0.950204
EmuJ_000726200	AGAMOUS protein [Source:UniProtKB/TrEMBL;Acc:A0A068YBM9]	42.6674	30.7469	33.5975	41.8982	45.6182	39.8758	35.6706	42.4641	-0.420622	0.166176	0.0386229	-0.391438
EmuJ_000726300	40S ribosomal protein S2 [Source:UniProtKB/TrEMBL;Acc:A0A068YBX4]	655.896	797.516	784.611	592.368	694.451	608.655	746.008	631.825	0.0676598	0.115777	0.71022	0.0652973
EmuJ_000726400	Expressed protein [Source:UniProtKB/TrEMBL;Acc:A0A068Y595]	89.6459	97.6901	90.645	74.6891	72.2879	84.3171	92.6603	77.0981	0.0913808	0.131278	0.650548	0.0873207
EmuJ_000726600		0	0.11902	0	0	0	0	0.0396735	0	0.942429	4.08047	NA	0.0205134
EmuJ_000726700	Zinc finger C2H2 type [Source:UniProtKB/TrEMBL;Acc:U6HQW2]	0	0	0	0	0	0	0	0	NA	NA	NA	NA
EmuJ_000726800	Zinc finger C2H2 type [Source:UniProtKB/TrEMBL;Acc:U6HQW2]	0	0	0	0	0	0	0	0	NA	NA	NA	NA
EmuJ_000726900		1.17079	1.48716	1.58209	1.29818	1.60676	2.1916	1.41335	1.69885	-0.442077	0.378836	0.409146	-0.318785
EmuJ_000727000	RNA binding protein 42 [Source:UniProtKB/TrEMBL;Acc:A0A068Y599]	58.0943	72.9754	62.5103	45.2895	54.6968	47.5766	64.5266	49.1876	0.219425	0.131518	0.206052	0.209637
EmuJ_000727100	Mitochondrial trans 2 enoyl coenzyme A reductase [Source:UniProtKB/TrEMBL;Acc:A0A068Y8Y4]	249.302	227.218	235.583	244.119	227.762	280.683	237.368	250.855	-0.251329	0.116678	0.0866506	-0.242422
EmuJ_000727200	Expressed protein [Source:UniProtKB/TrEMBL;Acc:A0A068Y4K9]	141.763	122.675	133.094	132.52	142.923	233.137	132.51	169.527	-0.527853	0.221907	0.0547473	-0.465923
EmuJ_000727300	Alkaline phosphatase core domain [Source:UniProtKB/TrEMBL;Acc:A0A068YBN9]	112.503	114.587	112.146	119.107	104.837	122.342	113.079	115.429	-0.201769	0.0952527	0.0928453	-0.196946
EmuJ_000727400	Ubiquinol cytochrome c reductase complex [Source:UniProtKB/TrEMBL;Acc:A0A068YBY5]	94.5119	89.9881	83.6089	65.1514	67.9502	72.0374	89.3697	68.3797	0.214098	0.106332	0.11341	0.207758
EmuJ_000727500	WD40 repeat and fyve domain containing protein [Source:UniProtKB/TrEMBL;Acc:A0A068Y5A3]	94.5394	107.745	102.499	86.3708	93.2567	92.1189	101.594	90.5821	-0.00659695	0.091152	0.966671	-0.00645226
EmuJ_000727600		1.99213	2.68379	2.30378	2.27068	2.78365	1.77978	2.32657	2.27804	-0.134763	0.506229	0.875135	-0.0796298
EmuJ_000727700	Exosome complex component CSL4 [Source:UniProtKB/TrEMBL;Acc:A0A068Y4L3]	96.0287	110.021	103.074	74.067	93.3685	67.99	103.041	78.4752	0.222323	0.144934	0.250668	0.210391
EmuJ_000727850	A kinase anchor protein 10 mitochondrial [Source:UniProtKB/TrEMBL;Acc:A0A068YBP4]	63.8466	68.3039	67.7405	62.6405	64.0915	59.8516	66.6303	62.1945	-0.0716166	0.0933858	0.613999	-0.0699694
EmuJ_000727900	Suppression of tumorigenicity [Source:UniProtKB/TrEMBL;Acc:A0A068YBZ0]	90.8292	108.24	87.7943	105.068	112.331	97.4403	95.621	104.946	-0.306573	0.113933	0.0259219	-0.296195
EmuJ_000728000	SNW domain containing 1 [Source:UniProtKB/TrEMBL;Acc:A0A068Y5A6]	66.6847	75.8657	70.4579	62.1031	65.4085	67.443	71.0027	64.9849	-0.0447047	0.0918653	0.762378	-0.0437092
EmuJ_000728100	Huntingtin interacting protein 1 [Source:UniProtKB/TrEMBL;Acc:A0A068Y8Z2]	411.064	313.245	374.08	593.576	507.129	314.1	366.13	471.602	-0.533173	0.22608	0.0571526	-0.468525
EmuJ_000728200	TBC1 domain family 2 [Source:UniProtKB/TrEMBL;Acc:A0A068Y4L7]	63.7433	64.0194	60.6934	69.3171	65.933	51.0845	62.8187	62.1115	-0.154037	0.135786	0.425516	-0.146734
EmuJ_000728300	Melanoma inhibitory activity protein 3 [Source:UniProtKB/TrEMBL;Acc:A0A068YBP9]	58.2114	56.7625	52.8091	80.4098	72.49	72.5153	55.9277	75.1383	-0.597386	0.0906501	8.39361e-10	-0.584423
EmuJ_000728400		22.1401	23.7954	21.4021	21.8711	19.8512	23.1318	22.4459	21.618	-0.119488	0.129111	0.531719	-0.114345
EmuJ_000728500	OTU domain containing protein 6B [Source:UniProtKB/TrEMBL;Acc:A0A068Y5B1]	139.564	135.71	136.567	82.6004	88.3016	77.5906	137.281	82.8309	0.558557	0.0908585	1.23682e-08	0.54638
EmuJ_000728610		78.9479	84.2967	81.2336	81.2405	79.4335	75.0103	81.4927	78.5614	-0.118331	0.0931169	0.361004	-0.115625
EmuJ_000728620		105.768	105.432	105.046	110.18	103.737	98.0303	105.415	103.982	-0.151088	0.0995848	0.25734	-0.147148
EmuJ_000728700	Zinc finger HIT domain containing protein 3 [Source:UniProtKB/TrEMBL;Acc:A0A068YBQ4]	52.7711	49.3667	45.088	45.1694	46.0593	42.4523	49.0753	44.5603	-0.0314851	0.131229	0.889276	-0.0300863
EmuJ_000728800	E3 ubiquitin protein ligase KCMF1 [Source:UniProtKB/TrEMBL;Acc:A0A068YBZ9]	109.489	95.6604	92.4142	96.3578	86.0259	86.7113	99.1879	89.6983	-0.02573	0.11374	0.895662	-0.0248619
EmuJ_000728950	Expressed conserved protein [Source:UniProtKB/TrEMBL;Acc:A0A068Y5B8]	1.00394	1.58694	0.589429	0.719283	1.736	0.822181	1.0601	1.09249	-0.207923	0.827811	0.883463	-0.0728827
EmuJ_000729000	Expressed conserved protein [Source:UniProtKB/TrEMBL;Acc:A0A068Y902]	3.13191	3.09416	2.80927	4.40208	4.05339	7.94405	3.01178	5.46651	-1.03668	0.309462	0.00407742	-0.8238
EmuJ_000729000.2	Expressed conserved protein [Source:UniProtKB/TrEMBL;Acc:A0A068Y902]	17.7294	13.5209	16.5371	25.326	19.771	37.4878	15.9291	27.5283	-0.960956	0.241362	0.000466946	-0.830332
EmuJ_000729100	Ubiquitin specific protease 41 [Source:UniProtKB/TrEMBL;Acc:A0A068YBQ8]	8.95205	8.04012	8.11516	10.0996	9.30723	11.9967	8.36911	10.4679	-0.496344	0.162871	0.0099792	-0.463194
EmuJ_000729300	Procollagen type XV [Source:UniProtKB/TrEMBL;Acc:A0A068YC04]	16.2011	35.2018	17.8214	2.75725	1.61684	1.8602	23.0748	2.0781	3.29491	0.308733	1.32495e-24	2.61235
EmuJ_000729400		0.395839	0	0.387339	0	0.380267	0.972523	0.261059	0.45093	-0.972094	2.07205	NA	-0.0775898
EmuJ_000729600	Nuclear speckle splicing regulatory protein [Source:UniProtKB/TrEMBL;Acc:A0A068Y4N1]	31.5282	36.1566	32.7539	27.614	25.618	26.9008	33.4796	26.7109	0.153135	0.113858	0.327429	0.147959
EmuJ_000729700		0.913475	1.20328	0	0.545391	0.585026	0.49873	0.705586	0.543049	0.201177	1.35585	NA	0.0337394
EmuJ_000730000	Heat shock protein 70 [Source:UniProtKB/TrEMBL;Acc:A0A068Y5D0]	0	0	0	0	0	0.036838	0	0.0122793	-0.981124	4.08047	NA	-0.0213556
EmuJ_000730100	T box transcription factor TBX6 [Source:UniProtKB/TrEMBL;Acc:A0A068Y912]	0	0	0	0	0.103173	0	0	0.034391	-0.981124	4.08047	NA	-0.0213556
EmuJ_000730300	Hypothetical transcript [Source:UniProtKB/TrEMBL;Acc:A0A0S4MLW0]	0	0	0	0	0	0	0	0	NA	NA	NA	NA
EmuJ_000730400	Heat shock protein 70 [Source:UniProtKB/TrEMBL;Acc:A0A068YC14]	0.927058	1.93353	1.8143	1.107	0.494771	2.7838	1.5583	1.46186	-0.0959598	0.695492	0.939349	-0.0416948
EmuJ_000730600	Arginyl-tRNA--protein transferase 1 [Source:UniProtKB/TrEMBL;Acc:A0A068Y5D6]	0.160786	0.476542	0.209777	0.383989	0.102974	0.0877842	0.282368	0.191582	0.385811	0.992531	0.810523	0.105469
EmuJ_000730700		4.35423	5.86601	6.9721	4.25405	3.80267	2.91757	5.73078	3.65809	0.481397	0.535172	0.544003	0.271613
EmuJ_000730800		119.831	113.943	110.744	111.346	103.191	105.504	114.839	106.68	-0.065233	0.102155	0.681152	-0.0634459
EmuJ_000731200		22.8838	18.7946	19.6946	25.1856	22.7782	24.8372	20.4577	24.267	-0.41827	0.168843	0.0441065	-0.388388
EmuJ_000731400		16.1634	18.2498	15.0632	5.97405	10.1052	8.61463	16.4921	8.2313	0.832203	0.300655	0.0213579	0.669113
EmuJ_000731500	Expressed protein [Source:UniProtKB/TrEMBL;Acc:A0A068Y5E3]	54.6583	56.2494	62.0273	29.9143	21.8784	23.3139	57.645	25.0355	1.03159	0.209701	8.72623e-06	0.922268
EmuJ_000731600		74.9915	112.889	94.8981	39.0442	42.6143	38.6184	94.2596	40.0923	1.06018	0.167597	4.20745e-09	0.985462
EmuJ_000731700		0	0	0	0.0631432	0	0.057741	0	0.0402947	-1.83345	3.8222	NA	-0.0470673
EmuJ_000731800		0	0	0.122134	0	0	0	0.0407113	0	0.942429	4.08047	NA	0.0205134
EmuJ_000731900	Zinc transporter zip8 [Source:UniProtKB/TrEMBL;Acc:A0A068YC24]	7.92556	15.3565	11.603	6.49269	6.55138	9.2077	11.6284	7.41726	0.470755	0.278506	0.199444	0.389298
EmuJ_000732000	Homeobox protein pknox [Source:UniProtKB/TrEMBL;Acc:A0A068Y5E9]	123.713	110.571	110.473	62.3945	65.7474	38.1857	114.919	55.4426	0.882565	0.20091	9.04294e-05	0.795825
EmuJ_000732110	Early endosome antigen 1 [Source:UniProtKB/TrEMBL;Acc:A0A068Y926]	99.3377	85.4509	85.8131	101.329	96.4002	93.2902	90.2006	97.0065	-0.275433	0.106075	0.0328364	-0.267314
EmuJ_000732120	Synovial sarcoma associated ss18 protein [Source:UniProtKB/TrEMBL;Acc:A0A068Y4Q3]	71.3092	73.6701	80.145	84.6639	98.6456	86.4306	75.0415	89.9134	-0.430641	0.151911	0.0179401	-0.405386
EmuJ_000732200	Protein tex261 [Source:UniProtKB/TrEMBL;Acc:A0A068YBT0]	29.8505	30.5486	29.2095	31.2888	28.5476	29.3793	29.8695	29.7386	-0.165674	0.13548	0.383447	-0.157855
EmuJ_000732300	DNA double strand break repair rad50 ATPase [Source:UniProtKB/TrEMBL;Acc:A0A068YC28]	20.6476	22.1307	21.0143	26.4289	25.8702	31.5059	21.2642	27.935	-0.567077	0.129194	9.14245e-05	-0.542638
EmuJ_000732400	Acetylcholinesterase [Source:UniProtKB/TrEMBL;Acc:A0A068Y5F4]	27.6244	20.8331	20.9647	17.4122	14.8287	18.1676	23.1407	16.8028	0.290339	0.170041	0.194194	0.269323
EmuJ_000732500	Suppressor of cytokine signaling 7 [Source:UniProtKB/TrEMBL;Acc:A0A068Y931]	35.0443	39.3373	37.5204	40.6225	32.5271	41.8166	37.3007	38.3221	-0.212051	0.13096	0.220508	-0.202671
EmuJ_000732700	Phosphatidylinositol transfer protein [Source:UniProtKB/TrEMBL;Acc:A0A068Y4Q8]	72.3245	66.5344	66.4516	72.6793	62.6215	61.4613	68.4369	65.5874	-0.109442	0.117701	0.529357	-0.105497
EmuJ_000732800		49.5191	47.0926	44.2947	36.2401	34.5911	34.1506	46.9688	34.994	0.253257	0.104802	0.0502134	0.245965
EmuJ_000732900	Kinesin [Source:UniProtKB/TrEMBL;Acc:A0A068YC34]	9.61433	5.97654	6.07813	8.85223	7.65352	15.6147	7.223	10.7068	-0.740018	0.309481	0.0531099	-0.587937
EmuJ_000733000	Microtubule associated protein 1A [Source:UniProtKB/TrEMBL;Acc:A0A068Y5F7]	95.7641	92.3935	93.4605	137.29	140.742	164.564	93.8727	147.532	-0.824077	0.107024	4.05519e-13	-0.799365
EmuJ_000733050	Arginyl-tRNA--protein transferase 1 [Source:UniProtKB/TrEMBL;Acc:A0A068Y4R4]	183.876	233.373	218.555	88.3802	67.6769	73.8971	211.935	76.6514	1.29446	0.141374	3.21068e-18	1.22819
EmuJ_000733100	Prosaposin a preproprotein [Source:UniProtKB/TrEMBL;Acc:A0A068Y936]	1720.05	1373.74	1524.76	1501.43	1284.46	1379.66	1539.52	1388.52	-0.0210015	0.125005	0.925556	-0.0201516
EmuJ_000733200	Heat shock protein 70b [Source:UniProtKB/TrEMBL;Acc:A0A068YBT7]	0.171306	0.126931	0	0.0767087	0.0822834	0	0.0994122	0.0529974	0.756128	1.67761	NA	0.0874181
EmuJ_000733300	Heat shock protein 70 [Source:UniProtKB/TrEMBL;Acc:A0A068YC39]	0	0	0	0.0473574	0.101598	0.0866115	0	0.0785223	-3.19991	2.27815	NA	-0.204077
EmuJ_000733400	Blood brain barrier large neutral amino acid [Source:UniProtKB/TrEMBL;Acc:A0A068Y5G2]	0	0	0	0.106048	0.113755	0	0	0.0732677	-1.92479	3.74562	NA	-0.048703
EmuJ_000733500	Heat shock protein 70 [Source:UniProtKB/TrEMBL;Acc:A0A068Y943]	0.0550869	0.0544229	0.0539041	0.296007	0.158759	0.0902275	0.0544713	0.181665	-1.90276	1.32246	NA	-0.346137
EmuJ_000733600	Peroxidasin [Source:UniProtKB/TrEMBL;Acc:A0A068Y4S0]	461.424	432.968	422.482	1103.35	899.479	1287.48	438.958	1096.77	-1.49311	0.147213	2.98082e-22	-1.41058
EmuJ_000733700	NK 2 class homeodomain protein Nkx2 5 [Source:UniProtKB/TrEMBL;Acc:A0A068YBU1]	85.4168	48.3985	78.4491	95.0921	104.558	71.2233	70.7548	90.2912	-0.51791	0.238347	0.0835314	-0.449037
EmuJ_000733800	Death associated protein kinase 1 [Source:UniProtKB/TrEMBL;Acc:A0A068YC42]	75.0505	62.0589	64.8742	70.245	63.4574	84.0364	67.3279	72.5796	-0.279863	0.149646	0.146479	-0.263912
EmuJ_000733900	Heterolocus tagous nuclear ribonucleoprotein [Source:UniProtKB/TrEMBL;Acc:A0A068Y5G6]	419.31	354.684	387.087	408.611	353.978	356.741	387.027	373.11	-0.117299	0.114656	0.479919	-0.11328
EmuJ_000734000	Expressed conserved protein [Source:UniProtKB/TrEMBL;Acc:A0A068Y947]	89.8994	108.89	102.731	81.6147	78.9687	84.4654	100.507	81.6829	0.126187	0.133776	0.522073	0.120374
EmuJ_000734100	Protein YIPF [Source:UniProtKB/TrEMBL;Acc:A0A068Y4S5]	75.453	97.2855	91.1439	75.4003	91.9368	78.4627	87.9608	81.9332	-0.0694998	0.139638	0.756086	-0.0660247
EmuJ_000734200	Transcription factor FAR1 [Source:UniProtKB/TrEMBL;Acc:A0A068YBU7]	101.218	96.8984	102.594	90.4663	82.1264	82.96	100.237	85.1842	0.0638077	0.0881131	0.635624	0.062498
EmuJ_000734300		3.37911	2.37396	3.19634	1.95025	2.45267	1.81415	2.98314	2.07236	0.359868	0.267772	0.327678	0.301473
EmuJ_000734400	Uridine phosphorylase 1 [Source:UniProtKB/TrEMBL;Acc:A0A068Y5H2]	61.087	70.9218	71.4177	49.7021	92.6667	26.6813	67.8088	56.35	0.0983586	0.355506	0.869799	0.0733361
EmuJ_000734500		0.557894	0.551168	1.2738	0.333091	0.178649	0.609187	0.794287	0.373642	0.897615	1.07195	NA	0.220502
EmuJ_000734600	Expressed protein [Source:UniProtKB/TrEMBL;Acc:A0A068Y4T1]	106.433	79.3099	90.717	99.9568	88.8118	134.669	92.1532	107.812	-0.398453	0.206862	0.132961	-0.357204
EmuJ_000734700	Troponin i [Source:UniProtKB/TrEMBL;Acc:A0A068YBV2]	112.374	91.3576	113.082	116.002	100.454	141.466	105.604	119.307	-0.347167	0.170322	0.108411	-0.32196
EmuJ_000734800		4.40683	4.23443	3.24892	1.13534	0.869891	1.08764	3.9634	1.03096	1.76604	0.330839	1.1069e-06	1.36714
EmuJ_000734850	Hypothetical transcript [Source:UniProtKB/TrEMBL;Acc:A0A068Y5H9]	5.87761	5.80675	8.6271	4.13588	4.03313	7.56407	6.77049	5.24436	0.187938	0.522989	0.826498	0.108218
EmuJ_000734900	Rhodopsin orphan GPCR [Source:UniProtKB/TrEMBL;Acc:A0A068Y958]	191.16	152.937	177.223	303.51	257.47	306.918	173.773	289.299	-0.905631	0.134073	2.85918e-10	-0.863722
EmuJ_000735000	Tubulin alpha chain [Source:UniProtKB/TrEMBL;Acc:A0A068Y4T6]	0.492843	0.811503	0.910936	0.833715	0.789091	0.896925	0.738427	0.83991	-0.359076	0.485776	0.627028	-0.219477
EmuJ_000735100	Vacuolar protein sorting associated protein 11 [Source:UniProtKB/TrEMBL;Acc:A0A068YBV8]	39.7582	42.2424	41.0189	36.0846	41.8328	37.7232	41.0065	38.5469	-0.0820189	0.0944151	0.559505	-0.0800917
EmuJ_000735200	Cleavage stimulation factor subunit 2 [Source:UniProtKB/TrEMBL;Acc:A0A068YC59]	112.21	101.687	102.333	88.0542	78.7992	79.7887	105.41	82.214	0.187634	0.101729	0.153167	0.182535
EmuJ_000735300	Apobec 1 complementation factor [Source:UniProtKB/TrEMBL;Acc:A0A068Y5I5]	247.517	188.628	198.851	296.688	195.067	254.362	211.666	248.706	-0.402826	0.184575	0.0819864	-0.368902
EmuJ_000735400	Cell division cycle protein 123 [Source:UniProtKB/TrEMBL;Acc:A0A068Y963]	64.764	75.1783	64.992	56.2233	57.2103	55.2741	68.3114	56.2359	0.108422	0.102033	0.461314	0.105458
EmuJ_000735500	Nucleolar complex protein 3 [Source:UniProtKB/TrEMBL;Acc:A0A068Y4U3]	196.037	150.245	168.074	180.894	126.419	138.998	171.452	148.77	0.0351438	0.172196	0.905995	0.0325395
EmuJ_000735600	Peptidyl tRNA hydrolase 2 mitochondrial [Source:UniProtKB/TrEMBL;Acc:A0A068YBW4]	61.0817	64.2776	67.2601	42.5013	44.8547	46.7635	64.2064	44.7065	0.350121	0.121198	0.0154892	0.336772
EmuJ_000735700	Kynureninase [Source:UniProtKB/TrEMBL;Acc:A0A068YC63]	74.5311	73.1575	72.813	62.8725	59.7621	62.7112	73.5006	61.7819	0.0787912	0.0844129	0.527943	0.0773045
EmuJ_000735800	Photosynthetic reaction centre L M [Source:UniProtKB/TrEMBL;Acc:A0A068Y5J3]	82.1222	67.1143	67.5879	115.984	77.9271	139.771	72.2748	111.227	-0.793956	0.217497	0.00155159	-0.704043
EmuJ_000735900		0.461812	0.228122	0.112974	0.258492	0.166367	0.141826	0.267636	0.188895	0.333827	0.958389	0.83306	0.0959095
EmuJ_000736000	Talin [Source:UniProtKB/TrEMBL;Acc:A0A068Y4U8]	79.4788	79.0272	79.2774	89.2795	89.522	97.4323	79.2611	92.0779	-0.387902	0.0782614	7.32693e-06	-0.381594
EmuJ_000736050	NAD(P)H-hydrate epimerase [Source:UniProtKB/TrEMBL;Acc:A0A068YBW9]	38.4093	42.7312	40.9462	34.4488	36.79	37.5436	40.6955	36.2608	-0.00579281	0.100834	0.973912	-0.0056381
EmuJ_000736200	Synembryn A [Source:UniProtKB/TrEMBL;Acc:A0A068YC68]	90.1039	91.1657	85.7942	87.8044	86.705	91.1415	89.0213	88.5503	-0.164383	0.0790317	0.100192	-0.161658
EmuJ_000736300	Tetraspanin 74f [Source:UniProtKB/TrEMBL;Acc:A0A068Y5K1]	19.3092	22.6056	20.7841	17.6387	16.3236	14.5483	20.8996	16.1702	0.199575	0.156985	0.360886	0.187126
EmuJ_000736400	60S acidic ribosomal protein P2 [Source:UniProtKB/TrEMBL;Acc:A0A068Y975]	1415.6	1355.71	1471.36	1363.84	1357.77	1330.06	1414.22	1350.55	-0.104334	0.0771923	0.324282	-0.102682
EmuJ_000736500	Heat shock protein 70 [Source:UniProtKB/TrEMBL;Acc:A0A068Y4V3]	2.49116	3.06562	4.36215	1.95704	3.35882	1.71802	3.30631	2.34463	0.33121	0.355313	0.528419	0.246954
EmuJ_000736600		0.571314	0.84664	0.838569	1.02331	0.823258	0.23394	0.752174	0.693503	-0.0387549	1.12648	NA	-0.00874144
EmuJ_000736700	ATP binding cassette sub family G [Source:UniProtKB/TrEMBL;Acc:A0A068YC74]	29.2628	25.1278	24.1835	11.8136	12.8542	12.6033	26.1914	12.4237	0.905083	0.130985	1.03746e-10	0.865024
EmuJ_000736900	26S proteasome non ATPase regulatory subunit [Source:UniProtKB/TrEMBL;Acc:A0A068Y5K8]	286.719	251.326	265.198	235.45	215.041	202.339	267.748	217.61	0.12892	0.10593	0.385743	0.12513
EmuJ_000737000	WD repeat containing protein 70 [Source:UniProtKB/TrEMBL;Acc:A0A068Y980]	108.885	102.599	103.041	110.796	93.9713	103.471	104.842	102.746	-0.142243	0.101004	0.300088	-0.138432
EmuJ_000737100	UDP-glucose 6-dehydrogenase [Source:UniProtKB/TrEMBL;Acc:A0A068Y4W0]	21.6567	21.2198	23.1076	36.0804	36.6505	41.4971	21.9947	38.076	-0.963853	0.122222	1.00113e-13	-0.926507
EmuJ_000737200	Expressed protein [Source:UniProtKB/TrEMBL;Acc:A0A068YBY1]	1.38544	3.42184	3.16327	1.24076	1.55276	1.89102	2.65685	1.56151	0.589196	0.646072	0.538383	0.277494
EmuJ_000737300	Zinc transporter foi [Source:UniProtKB/TrEMBL;Acc:A0A068YC79]	1.11416	1.10073	0.995435	1.3015	0.930723	0.912449	1.07011	1.04822	-0.141231	0.392118	0.826017	-0.0998077
EmuJ_000737400		4.76848	2.29184	3.90942	2.8855	1.23808	3.79962	3.65658	2.64107	0.291882	0.519694	0.724027	0.16893
EmuJ_000737500	Immunoglobulin [Source:UniProtKB/TrEMBL;Acc:A0A068Y986]	29.9027	34.2786	31.3279	23.3598	25.1355	27.2173	31.8364	25.2376	0.161811	0.129245	0.37026	0.154832
EmuJ_000737600	Hypothetical transcript [Source:UniProtKB/TrEMBL;Acc:A0A068Y4W4]	2.23123	3.43465	2.84339	1.62647	2.29299	3.05962	2.83642	2.32636	0.108242	0.336706	0.845645	0.0829012
EmuJ_000737700	Mab 21 protein [Source:UniProtKB/TrEMBL;Acc:A0A068YBY7]	7.11168	5.89915	7.41853	3.78538	3.02924	3.62636	6.80979	3.48033	0.795527	0.237381	0.00406235	0.69063
EmuJ_000737900	Transmembrane and ubiquitin [Source:UniProtKB/TrEMBL;Acc:A0A068YC84]	124.166	127.749	125.167	144.131	140.794	140.863	125.694	141.93	-0.346846	0.0740513	2.54993e-05	-0.341788
EmuJ_000738000	ATP dependent RNA helicase DHX33 [Source:UniProtKB/TrEMBL;Acc:A0A068Y5M2]	23.3427	27.4087	25.3645	19.3042	21.4006	20.0739	25.3719	20.2596	0.152824	0.108767	0.301648	0.148095
EmuJ_000738100	Protein regulator of cytokinesis 1 [Source:UniProtKB/TrEMBL;Acc:A0A068Y990]	50.0014	57.9503	51.5776	28.1933	26.8974	26.1376	53.1764	27.0761	0.801687	0.101986	1.20415e-13	0.779796
EmuJ_000738200	Eukaryotic translation initiation factor 3 [Source:UniProtKB/TrEMBL;Acc:A0A068Y4X0]	142.798	113.082	123.746	148.476	108.125	116.432	126.542	124.344	-0.144508	0.159136	0.540107	-0.135262
EmuJ_000738300	FMRFamide activated amiloride sensitive sodium [Source:UniProtKB/TrEMBL;Acc:A0A068YBZ2]	1.05466	1.84708	1.31347	0.729861	0.644743	0.628158	1.40507	0.667587	0.900185	0.42474	0.0926817	0.606111
EmuJ_000738400	Pleckstrin domain containing protein family B [Source:UniProtKB/TrEMBL;Acc:A0A068YC89]	29.0452	26.6412	27.7531	33.22	24.536	37.3825	27.8131	31.7128	-0.361657	0.171788	0.0951385	-0.334978
EmuJ_000738500	Expressed protein [Source:UniProtKB/TrEMBL;Acc:A0A0S4MIH1]	424.381	487.702	480.199	382.025	360.052	338.592	464.094	360.223	0.194039	0.102638	0.141428	0.188674
EmuJ_000738600	Expressed protein [Source:UniProtKB/TrEMBL;Acc:A0A0S4MMQ5]	99.9924	123.781	125.745	83.0772	94.9013	71.6942	116.506	83.2243	0.315951	0.171696	0.154371	0.292655
EmuJ_000738700	Prohibitin protein WPH [Source:UniProtKB/TrEMBL;Acc:A0A068Y4X6]	547.796	560.886	562.464	519.157	506.712	498.902	557.048	508.257	-0.039123	0.0642626	0.696826	-0.0386918
EmuJ_000738800	Expressed conserved protein [Source:UniProtKB/TrEMBL;Acc:A0A068YBZ8]	46.6749	53.9285	44.4708	44.3245	43.7629	58.5204	48.3581	48.8693	-0.189263	0.153578	0.379373	-0.177937
EmuJ_000739000		2.41402	4.5106	3.13246	1.83295	2.47029	2.83653	3.35236	2.37992	0.317169	0.330932	0.514379	0.244849
EmuJ_000739100	Eukaryotic translation initiation factor 2c [Source:UniProtKB/TrEMBL;Acc:A0A068Y9A0]	158.79	149.209	157.133	138.288	127.55	140.309	155.044	135.382	0.0243193	0.0891266	0.871484	0.0238089
EmuJ_000739150	Translocation protein SEC62 [Source:UniProtKB/TrEMBL;Acc:A0A068Y5N7]	0.97691	0.789655	1.21664	1.43165	1.10911	0.727314	0.994402	1.08936	-0.295188	0.553006	0.736992	-0.161651
EmuJ_000739200	Protease inhibitor I4 serpin [Source:UniProtKB/TrEMBL;Acc:A0A068Y4Y2]	0.871344	0.86084	0.852633	0.936425	0.502239	0.85631	0.861606	0.764991	-0.00766102	0.807694	0.995299	-0.00277673
EmuJ_000739300	Protein vprbp [Source:UniProtKB/TrEMBL;Acc:A0A068YC05]	25.9871	24.4906	26.2958	25.4074	19.2119	20.2197	25.5911	21.613	0.073017	0.134177	0.732743	0.0696333
EmuJ_000739400	Amyloid protein binding protein 2 [Source:UniProtKB/TrEMBL;Acc:A0A068YC99]	33.9676	33.5892	37.4853	32.4204	29.1869	32.5315	35.014	31.3796	-0.0134801	0.106894	0.943907	-0.0130769
EmuJ_000739500	RING finger protein 10 [Source:UniProtKB/TrEMBL;Acc:U6HVC5]	0.493917	0.878333	0.918291	0.66351	0.616832	0.768542	0.763513	0.682961	-0.0146559	0.490498	0.985711	-0.00888952
EmuJ_000739600	RING finger protein 10 [Source:UniProtKB/TrEMBL;Acc:U6HVC5]	8.59415	10.8328	10.8262	8.49293	9.58462	8.37306	10.0844	8.81687	0.0232351	0.166088	0.938586	0.0216247
EmuJ_000739700		3.82644	5.86601	5.16452	6.14473	7.35182	7.34795	4.95232	6.94817	-0.661297	0.293694	0.0713896	-0.536546
EmuJ_000739800	Variable lymphocyte receptor [Source:UniProtKB/TrEMBL;Acc:A0A068YC11]	3.65658	4.45541	3.93587	3.89331	3.864	4.15913	4.01595	3.97214	-0.157653	0.194149	0.588922	-0.1431
EmuJ_000739900	RILP proteinprotein [Source:UniProtKB/TrEMBL;Acc:A0A068YCA3]	44.371	45.1164	43.7202	46.5355	43.8111	46.2941	44.4025	45.5469	-0.208837	0.0923514	0.0701135	-0.204138
EmuJ_000740000	Eukaryotictranslation initiation factor 3 [Source:UniProtKB/TrEMBL;Acc:A0A068Y5Q2]	161.269	170.55	157.221	141.929	142.19	152.968	163.013	145.696	-0.0104443	0.0859606	0.945441	-0.0102401
EmuJ_000740200	NAD dependent deacetylase sirtuin 7 [Source:UniProtKB/TrEMBL;Acc:A0A068Y9B1]	15.6523	18.9638	17.6446	10.466	11.5822	14.8972	17.4202	12.3151	0.325396	0.180148	0.164296	0.299202
EmuJ_000740300	NAD dependent deacetylase sirtuin 7 [Source:UniProtKB/TrEMBL;Acc:A0A068Y4Z2]	8.50154	9.64336	9.70549	7.04979	8.46958	7.86491	9.28346	7.79476	0.0814728	0.251733	0.845295	0.0695722
EmuJ_000740400	Expressed protein [Source:UniProtKB/TrEMBL;Acc:A0A068YC17]	3.63393	3.59012	2.66693	0	1.96367	0.186002	3.29699	0.716558	2.06357	1.01738	0.110299	0.530861
EmuJ_000740500	Neuropeptide [Source:UniProtKB/TrEMBL;Acc:A0A068YCA8]	11.7119	13.8285	12.299	9.72145	11.2512	11.2291	12.6131	10.7339	0.0602642	0.284862	0.90281	0.049438
EmuJ_000740600	Leucine rich repeat containing protein 9 [Source:UniProtKB/TrEMBL;Acc:A0A068Y5R0]	6.17443	6.28827	6.32157	4.07899	4.55849	4.167	6.26142	4.26816	0.382507	0.127573	0.0114649	0.366409
EmuJ_000740700	Expressed protein [Source:UniProtKB/TrEMBL;Acc:A0A068Y9B6]	0	0	0	0.310191	0.166367	0	0	0.158853	-2.49629	3.29338	NA	-0.0906067
EmuJ_000740800	Protein FAM186A [Source:UniProtKB/TrEMBL;Acc:A0A068Y4Z8]	0.0320332	0	0	0	0	0	0.0106777	0	0.942429	4.08047	NA	0.0205134
EmuJ_000741000	Interferon developmental regulator [Source:UniProtKB/TrEMBL;Acc:A0A068YC23]	70.1824	119.588	94.9617	62.912	89.8536	66.958	94.9106	73.2412	0.199976	0.213878	0.527001	0.177998
EmuJ_000741100	O glycosyltransferase [Source:UniProtKB/TrEMBL;Acc:A0A068YCB4]	102.363	98.4828	100.089	101.406	99.2015	101.904	100.311	100.837	-0.178825	0.0716292	0.0420899	-0.176382
EmuJ_000741200	WD repeat and SOCS box containing protein 1 [Source:UniProtKB/TrEMBL;Acc:A0A068Y5R6]	151.846	102.791	122.984	126.103	108.49	121.643	125.874	118.745	-0.0850999	0.166632	0.749267	-0.0791667
EmuJ_000741300		20.6098	17.8727	18.1505	19.6882	19.579	17.4411	18.8777	18.9028	-0.171474	0.210468	0.58723	-0.153155
EmuJ_000741400	Fanconi anemia group M protein [Source:UniProtKB/TrEMBL;Acc:A0A068Y503]	43.9139	37.7176	39.229	38.5703	36.8265	38.5819	40.2869	37.9929	-0.0863207	0.105814	0.586833	-0.0837885
EmuJ_000741500	Palmitoyltransferase [Source:UniProtKB/TrEMBL;Acc:A0A068YC30]	20.9629	23.075	21.2935	17.4746	21.5319	15.2667	21.7771	18.0911	0.0984966	0.16547	0.705016	0.0917146
EmuJ_000741600	Rab gap:tbc [Source:UniProtKB/TrEMBL;Acc:A0A068YCB8]	57.5415	52.8418	52.7159	57.1529	51.1041	47.0448	54.3664	51.7673	-0.0996618	0.12381	0.592035	-0.0957015
EmuJ_000741700	Beta-galactosidase [Source:UniProtKB/TrEMBL;Acc:A0A068Y5S4]	75.6285	86.4316	90.1133	227.571	210.092	149.535	84.0578	195.732	-1.39008	0.169295	8.34077e-15	-1.29023
EmuJ_000741800	Zinc finger C2H2 type [Source:UniProtKB/TrEMBL;Acc:A0A068Y9C7]	26.8816	22.2967	24.2231	17.4342	14.1323	15.4588	24.4671	15.6751	0.471642	0.138448	0.00342796	0.448443
EmuJ_000741900	Membrane bound O acyl transferase MBOAT [Source:UniProtKB/TrEMBL;Acc:A0A068Y509]	70.0457	74.7749	71.2285	72.6126	74.5802	68.6081	72.0163	71.9337	-0.169573	0.0814943	0.100047	-0.166586
EmuJ_000742000	Transmembrane protein 62 [Source:UniProtKB/TrEMBL;Acc:A0A068YC35]	80.6522	79.2318	80.4536	84.2316	84.9262	79.7942	80.1125	82.984	-0.221683	0.0765324	0.015158	-0.218233
EmuJ_000742100		0.598461	1.18249	1.17122	0.589564	1.03485	0.735169	0.984058	0.786528	0.155653	0.51922	0.856761	0.0900777
EmuJ_000742200	Phosphorylated adapter rna export protein [Source:UniProtKB/TrEMBL;Acc:A0A068Y5T1]	194.618	183.552	184.092	176.354	181.796	179.521	187.421	179.223	-0.106563	0.0746346	0.292542	-0.104984
EmuJ_000742500	SAGA associated factor 29 [Source:UniProtKB/TrEMBL;Acc:A0A068Y9D2]	159.463	172.497	172.469	129.5	133.005	122.778	168.143	128.428	0.217581	0.0839267	0.0331902	0.213521
EmuJ_000742600	Twinkle protein mitochondrial [Source:UniProtKB/TrEMBL;Acc:A0A068Y515]	19.5456	20.9002	20.8135	14.0036	14.69	13.9355	20.4197	14.2097	0.352218	0.157661	0.0740347	0.330073
EmuJ_000742700	Ubiquitin domain containing protein [Source:UniProtKB/TrEMBL;Acc:A0A068YC44]	158.551	140.5	147.682	159.978	143.188	135.976	148.911	146.381	-0.145572	0.108812	0.330373	-0.141064
EmuJ_000742800	Expressed protein [Source:UniProtKB/TrEMBL;Acc:A0A068YCC7]	0.240945	0.476082	0	0	0	0.394647	0.239009	0.131549	0.634114	2.47195	NA	0.0364897
EmuJ_000742900	Expressed protein [Source:UniProtKB/TrEMBL;Acc:A0A068Y5T8]	548.057	59.3711	96.8348	10738.6	10151.4	7413.28	234.754	9434.41	-5.4883	0.981487	2.89157e-07	-1.01503
EmuJ_000743100	Hypothetical transcript [Source:UniProtKB/TrEMBL;Acc:A0A068Y9D7]	56.2457	158.892	105.36	5.73179	0.0723333	0.123327	106.833	1.97582	5.58209	1.6203	0.00302763	0.388716
EmuJ_000743200	Expressed protein [Source:UniProtKB/TrEMBL;Acc:A0A068Y520]	0	1.62945	1.61391	0.29542	0	0	1.08112	0.0984733	3.18514	2.04691	NA	0.242149
EmuJ_000743300		0	0	0	0	0	0	0	0	NA	NA	NA	NA
EmuJ_000743400	Zinc finger C2H2 type [Source:UniProtKB/TrEMBL;Acc:U6HT88]	0	0	0.215188	0	0	0	0.0717295	0	0.942429	4.08047	NA	0.0205134
EmuJ_000743450	Zinc finger C2H2 type [Source:UniProtKB/TrEMBL;Acc:U6HT88]	0.219911	1.0863	0.430377	0	0.211259	0	0.578862	0.0704198	2.86584	1.86851	NA	0.267555
EmuJ_000743500	Diagnostic antigen gp50 [Source:UniProtKB/TrEMBL;Acc:A0A068Y9E2]	0.115936	0.114538	0	0.622978	0	0.474732	0.0768249	0.365903	-2.43966	1.75756	NA	-0.264792
EmuJ_000743600	Diagnostic antigen gp50 [Source:UniProtKB/TrEMBL;Acc:A0A068Y525]	0	0	0	0	0	0	0	0	NA	NA	NA	NA
EmuJ_000743700	Fatty acid amide hydrolase 1 [Source:UniProtKB/TrEMBL;Acc:A0A068YC55]	193.168	177.889	186.966	164.349	164.552	199.531	186.008	176.144	-0.0929807	0.117889	0.601764	-0.0896191
EmuJ_000743800	Na:H exchange regulatory cofactor NHE RF2 [Source:UniProtKB/TrEMBL;Acc:A0A068YCD6]	733.882	908.998	947.084	268.985	250.303	172.479	863.321	230.589	1.73373	0.183551	2.41521e-19	1.5891
EmuJ_000743900		47.4464	58.8744	48.2847	42.4919	48.8617	45.6953	51.5352	45.6829	0.00191204	0.182368	0.99492	0.00175454
EmuJ_000744000	Locus tagral transcription factor IIH subunit 3 [Source:UniProtKB/TrEMBL;Acc:A0A068Y9E7]	91.33	106.439	92.154	85.3166	101.247	87.0668	96.6409	91.2103	-0.0883918	0.116026	0.61611	-0.0852923
EmuJ_000744100	Cap specific mRNA [Source:UniProtKB/TrEMBL;Acc:A0A068Y531]	52.4353	49.164	49.7896	51.8561	45.4785	46.0204	50.463	47.785	-0.0923308	0.0986461	0.526416	-0.0899678
EmuJ_000744200		0.239902	0.118505	0.117375	0.429702	0.230465	0.0982346	0.158594	0.2528	-0.834538	1.37286	NA	-0.13764
EmuJ_000744300	Delta-like protein [Source:UniProtKB/TrEMBL;Acc:A0A068YCE3]	7.20646	7.11959	8.10197	5.23769	4.8608	6.49374	7.47601	5.53074	0.261159	0.16538	0.234303	0.243215
EmuJ_000744400	Dna2 helicase [Source:UniProtKB/TrEMBL;Acc:A0A068Y5V7]	15.8648	14.002	16.6734	14.4756	14.0169	14.0196	15.5134	14.1707	-0.0397156	0.1156	0.835311	-0.0383329
EmuJ_000744500	Transmembrane protein 184c [Source:UniProtKB/TrEMBL;Acc:A0A068Y9F3]	59.3463	63.8062	59.0162	62.0999	67.2088	68.6975	60.7229	66.0021	-0.29254	0.0955493	0.00958163	-0.285505
EmuJ_000744600		0	0	0	0	0	0	0	0	NA	NA	NA	NA
EmuJ_000744700		0	0	0	0	0	0	0	0	NA	NA	NA	NA
EmuJ_000744800	Daz associated protein 1 [Source:UniProtKB/TrEMBL;Acc:A0A068YCE8]	4.98951	3.68506	3.60252	4.29495	3.11792	3.76881	4.09236	3.72723	-0.03769	0.252271	0.934569	-0.0321657
EmuJ_000744900	Exportin 6 [Source:UniProtKB/TrEMBL;Acc:A0A068Y5W4]	21.594	22.1152	19.624	21.2921	22.059	20.5736	21.1111	21.3082	-0.184849	0.0939488	0.123323	-0.180547
EmuJ_000745000	Venom allergen val protein [Source:UniProtKB/TrEMBL;Acc:A0A068Y9F8]	0.66768	0	0.326672	0.14949	0.160353	0.2734	0.331451	0.194414	0.595046	1.55861	NA	0.0788665
EmuJ_000745100	Venom allergen val protein [Source:UniProtKB/TrEMBL;Acc:A0A068Y541]	1.33536	0.494723	0.653343	0.597958	0.641414	1.0936	0.827809	0.777657	-0.0892863	0.852164	0.95306	-0.0301822
EmuJ_000745200	39S ribosomal protein L46 mitochondrial [Source:UniProtKB/TrEMBL;Acc:A0A068YC72]	31.81	31.723	34.455	27.4133	26.4265	26.7063	32.6627	26.8487	0.111513	0.124524	0.546005	0.107033
EmuJ_000745300	Armadillo domain containing protein [Source:UniProtKB/TrEMBL;Acc:A0A068YCF3]	38.9084	37.046	36.4899	32.9137	26.6187	28.705	37.4814	29.4124	0.178209	0.11923	0.265876	0.171624
EmuJ_000745400	Protein split ends [Source:UniProtKB/TrEMBL;Acc:A0A068Y5X2]	18.7826	17.4639	19.9626	21.2892	16.7225	20.3843	18.7363	19.4653	-0.226299	0.132641	0.194543	-0.21604
EmuJ_000745500	Proto oncolocus tag serine:threonine protein kinase [Source:UniProtKB/TrEMBL;Acc:U6HXE7]	1.26332	1.4145	1.40101	0.603411	0.404539	0.620759	1.35961	0.542903	1.1444	0.553314	0.102397	0.630058
EmuJ_000745600	Proto oncolocus tag serine:threonine protein kinase [Source:UniProtKB/TrEMBL;Acc:U6HXE7]	1.85286	2.24656	1.3186	0.82969	1.37543	1.44844	1.80601	1.21785	0.39264	0.467456	0.574617	0.247061
EmuJ_000745700	Queuine tRNA-ribosyltransferase accessory subunit 2 [Source:UniProtKB/TrEMBL;Acc:A0A068YC76]	88.5475	105.002	97.9107	56.0442	72.3333	62.2117	97.1536	63.5297	0.441059	0.13026	0.00366295	0.421742
EmuJ_000745800	Vacuolar protein sorting associated protein 37b [Source:UniProtKB/TrEMBL;Acc:A0A068YCF9]	187.45	189.296	176.239	205.967	225.992	229.759	184.328	220.573	-0.430912	0.0925574	2.89971e-05	-0.421173
EmuJ_000745900	Expressed protein [Source:UniProtKB/TrEMBL;Acc:A0A068Y5Y0]	260.401	220.299	229.199	269.429	238.049	268.315	236.633	258.598	-0.298772	0.11328	0.0297076	-0.28877
EmuJ_000746400		24.2758	27.617	30.233	27.4505	24.263	26.7085	27.3753	26.1407	-0.105945	0.192521	0.730049	-0.0963133
EmuJ_000746500		27.7087	23.7025	33.3962	35.4072	32.4618	35.6987	28.2691	34.5226	-0.459293	0.220206	0.0989592	-0.406153
EmuJ_000746700	Rab3 GTPase activating protein non catalytic [Source:UniProtKB/TrEMBL;Acc:A0A068YCG3]	46.6318	52.1502	49.5511	45.4586	43.6379	41.7869	49.4444	43.6278	0.00884718	0.0842659	0.95306	0.0086808
EmuJ_000746800	Syntaxin 1a [Source:UniProtKB/TrEMBL;Acc:A0A068Y5Y6]	113.977	111.286	118.797	147.612	211.669	101.53	114.687	153.604	-0.590437	0.236647	0.0422398	-0.512884
EmuJ_000747100	Calmodulin [Source:UniProtKB/TrEMBL;Acc:A0A068Y9H4]	0	0.0747943	0.222244	0.0678013	0.290914	0.0620006	0.0990127	0.140239	-0.648803	1.60229	NA	-0.0816226
EmuJ_000747200	RNA binding protein 15B [Source:UniProtKB/TrEMBL;Acc:A0A068Y557]	94.2683	103.597	95.5437	79.9275	75.3139	76.3911	97.8028	77.2108	0.168964	0.078456	0.0867089	0.166203
EmuJ_000747300	Zinc finger matrin type 2 [Source:UniProtKB/TrEMBL;Acc:A0A068YC88]	91.5967	92.9038	84.0104	87.5606	93.3722	88.77	89.5036	89.901	-0.177855	0.100767	0.176468	-0.17311
EmuJ_000747400	Tetraspanin [Source:UniProtKB/TrEMBL;Acc:A0A068YCG7]	16.7339	14.2778	16.3746	13.4294	14.9273	16.107	15.7954	14.8213	-0.0800925	0.180024	0.783513	-0.0736508
EmuJ_000747500	Protein FAM91A1 [Source:UniProtKB/TrEMBL;Acc:A0A068Y5Z3]	36.7019	36.774	36.4235	28.3603	32.0225	29.6591	36.6331	30.014	0.116566	0.093826	0.375335	0.11386
EmuJ_000747600	Nucleoporin p58:p45 [Source:UniProtKB/TrEMBL;Acc:A0A068Y9H9]	47.366	52.8862	46.2779	31.7661	34.9806	32.375	48.8434	33.0406	0.39232	0.10932	0.00190096	0.38006
EmuJ_000747700	Zinc finger PHD finger [Source:UniProtKB/TrEMBL;Acc:A0A068YC93]	0.748885	0.46241	0.732804	0.754518	0.809351	0.843291	0.648033	0.802387	-0.478853	0.635762	0.620007	-0.229198
EmuJ_000747700.2	Zinc finger PHD finger [Source:UniProtKB/TrEMBL;Acc:A0A068YC93]	21.001	18.3943	19.8752	15.2709	14.0922	15.5046	19.7568	14.9559	0.229649	0.137495	0.205548	0.218502
EmuJ_000747800	Phosphatidylinositol 3-kinase catalytic subunit type 3 [Source:UniProtKB/TrEMBL;Acc:A0A068YCH1]	30.0669	36.6937	34.1806	24.9737	24.4665	24.5269	33.6471	24.6557	0.276119	0.105293	0.0308787	0.268097
EmuJ_000747900	Leucine rich repeat protein 1 [Source:UniProtKB/TrEMBL;Acc:A0A068Y5Z9]	17.4956	16.7582	18.0758	7.715	8.78757	9.81874	17.4432	8.77377	0.818091	0.177754	3.67359e-05	0.75386
EmuJ_000748000	ATP dependent DNA helicase HFM1 [Source:UniProtKB/TrEMBL;Acc:A0A068Y9I3]	3.64279	5.34027	4.25449	3.40973	3.6801	4.61928	4.41252	3.90304	0.0010751	0.210857	0.99736	0.000959966
EmuJ_000748100	GYF domain containing protein [Source:UniProtKB/TrEMBL;Acc:A0A068Y566]	39.4775	41.013	40.6463	40.8029	33.1064	40.5654	40.3789	38.1582	-0.0907566	0.116329	0.606615	-0.0875589
EmuJ_000748200		13.8038	12.7382	13.9032	9.73592	11.755	10.7664	13.4817	10.7524	0.156246	0.146968	0.461124	0.147637
EmuJ_000748300	Histone H4 [Source:UniProtKB/TrEMBL;Acc:A0A068YCH5]	0.223457	0	0	0	0	0.183002	0.0744858	0.0610005	-0.0193424	3.86232	NA	-0.000468736
EmuJ_000748400	F box and wd40 domain protein [Source:UniProtKB/TrEMBL;Acc:A0A068Y606]	46.0322	47.9303	45.2867	45.0499	47.7991	43.8797	46.4164	45.5763	-0.144722	0.0885817	0.216336	-0.14172
EmuJ_000748500	Roundabout 2 [Source:UniProtKB/TrEMBL;Acc:A0A068Y9I9]	15.945	20.2688	17.1077	14.1441	14.6517	17.5292	17.7738	15.4417	0.0286918	0.143226	0.907805	0.0271869
EmuJ_000748600	Protein Wnt [Source:UniProtKB/TrEMBL;Acc:A0A068Y570]	1.45562	3.13294	1.47523	1.30362	0.898942	1.40496	2.02126	1.20251	0.567299	0.438288	0.350468	0.373775
EmuJ_000748700	Protein monoglycylase ttll8 [Source:UniProtKB/TrEMBL;Acc:A0A068YCA6]	23.9451	26.8358	24.6052	17.0727	18.7588	17.2872	25.1287	17.7062	0.333601	0.0991667	0.00390473	0.324975
EmuJ_000748800	Transcription factor sp8sp9 [Source:UniProtKB/TrEMBL;Acc:A0A068YCI2]	0.692718	1.29269	1.05442	0.344657	0.591526	0.189102	1.01328	0.375095	1.28051	0.687257	0.148054	0.564699
EmuJ_000748900	Small nuclear ribonucleoprotein f [Source:UniProtKB/TrEMBL;Acc:A0A068Y613]	222.33	269.836	266.941	164.549	192.352	193.694	253.036	183.532	0.290868	0.13179	0.0780488	0.277843
EmuJ_000749000	Signal transduction protein lnk realted [Source:UniProtKB/TrEMBL;Acc:A0A068Y9J3]	11.8661	11.3459	11.7981	9.97169	7.51802	9.04041	11.67	8.84337	0.227602	0.150001	0.257315	0.214575
EmuJ_000749100	Potassium voltage gated channel protein [Source:UniProtKB/TrEMBL;Acc:A0A068Y591]	4.89907	6.03701	5.51553	0.660483	0.60727	0.215705	5.48387	0.494486	3.32072	0.377982	7.77828e-17	2.43153
EmuJ_000749200		1.65425	1.63431	1.61873	0.370377	0.397294	0	1.63576	0.25589	2.55044	1.4382	NA	0.425791
EmuJ_000749300	Expressed protein [Source:UniProtKB/TrEMBL;Acc:A0A068YCK7]	61.535	61.5042	58.8051	49.6305	60.8427	54.8149	60.6148	55.096	-0.0327762	0.163083	0.907455	-0.0305804
EmuJ_000749400	Syntaxin [Source:UniProtKB/TrEMBL;Acc:A0A068Y634]	95.1507	96.1988	102.188	84.5124	89.5241	87.9858	97.8459	87.3408	-0.00731604	0.0973231	0.966022	-0.00713366
EmuJ_000749600		28.4253	22.1829	29.6849	18.8254	13.3093	20.4425	26.7644	17.5258	0.438064	0.225652	0.12962	0.385161
EmuJ_000749700	EF hand calcium binding domain containing protein [Source:UniProtKB/TrEMBL;Acc:A0A068Y5A9]	0.998513	1.54137	1.28241	1.56493	1.01918	1.48215	1.2741	1.35542	-0.266696	0.415996	0.680373	-0.18187
EmuJ_000749800	Eukaryotic translation initiation factor 5A [Source:UniProtKB/TrEMBL;Acc:A0A068YCD1]	923.728	1012.25	984.472	891.398	1011.81	741.321	973.483	881.509	-0.0277785	0.129176	0.900935	-0.0265812
EmuJ_000749900	Expressed protein [Source:UniProtKB/TrEMBL;Acc:A0A068Y644]	0.845351	0.83516	1.83822	1.59827	1.62419	1.15384	1.17291	1.45877	-0.478355	0.541489	0.552351	-0.267012
EmuJ_000750000	Pre mRNA splicing factor CWC25 [Source:UniProtKB/TrEMBL;Acc:A0A068Y5B2]	57.5157	66.943	57.1261	42.8879	42.1512	40.7348	60.5282	41.9246	0.357544	0.103513	0.00294548	0.347494
EmuJ_000750100	DENN domain containing protein 1A [Source:UniProtKB/TrEMBL;Acc:A0A068YCD8]	44.9613	43.2141	44.678	76.3811	56.7865	53.605	44.2845	62.2575	-0.661942	0.153809	0.000130673	-0.622209
EmuJ_000750300	Coiled coil helix coiled coil helix [Source:UniProtKB/TrEMBL;Acc:A0A068YCN1]	150.997	170.861	157.808	141.363	154.927	154.638	159.889	150.309	-0.0831451	0.0977385	0.568902	-0.0810552
EmuJ_000750400	Histone lysine n methyltransferase suv420h1 [Source:UniProtKB/TrEMBL;Acc:A0A068Y647]	53.0978	43.8329	46.3864	45.4758	36.707	40.1345	47.7724	40.7724	0.0580039	0.136114	0.792393	0.0552415
EmuJ_000750500	Proteasome subunit alpha type [Source:UniProtKB/TrEMBL;Acc:A0A068Y9N0]	207.392	235.819	226.534	185.262	207.26	179.026	223.249	190.516	0.0573452	0.0995798	0.714728	0.0558502
EmuJ_000750600	Cyclin [Source:UniProtKB/TrEMBL;Acc:A0A068Y5B6]	32.7394	40.4704	36.0214	27.3898	30.8378	27.6623	36.4104	28.6299	0.175224	0.130249	0.327395	0.167551
EmuJ_000750800	Dentin sialophosphoprotein [Source:UniProtKB/TrEMBL;Acc:A0A068YCE1]	322.488	343.956	324.877	300.506	277.581	320.629	330.44	299.572	-0.0308737	0.0898948	0.835311	-0.0302147
EmuJ_000750900	Histone lysine N methyltransferase NSD3 [Source:UniProtKB/TrEMBL;Acc:A0A068YCN5]	24.3723	20.8812	21.8085	18.2268	15.0481	15.5061	22.354	16.2603	0.288677	0.126938	0.0682458	0.276645
EmuJ_000751000		0	0	0.12611	0.11542	0.123808	0.527726	0.0420368	0.255651	-2.67441	1.96983	NA	-0.226556
EmuJ_000751100	ETS domain containing protein Elk 1 [Source:UniProtKB/TrEMBL;Acc:A0A068Y9N9]	2.3482	2.59828	1.79226	1.26179	0.766979	0.730766	2.24625	0.919846	1.11656	0.372161	0.0114028	0.813352
EmuJ_000751200	Amino acid transporter [Source:UniProtKB/TrEMBL;Acc:A0A068Y5C0]	2.18905	2.04883	2.0293	1.80569	2.37963	2.31168	2.08906	2.16567	-0.223488	0.304589	0.629749	-0.178733
EmuJ_000751300	Uridine cytidine kinase 2 [Source:UniProtKB/TrEMBL;Acc:A0A068YCE5]	96.0496	119.886	106.204	132.217	155.714	112.833	107.38	133.588	-0.486551	0.150225	0.0057575	-0.458611
EmuJ_000751400	LIM and SH3 domain protein 1 [Source:UniProtKB/TrEMBL;Acc:A0A068YCP0]	105.806	50.5604	57.4117	170.528	173.069	89.7998	71.2593	144.465	-1.18497	0.322213	0.00140534	-0.925048
EmuJ_000751500	Histone H4 transcription factor [Source:UniProtKB/TrEMBL;Acc:A0A068Y659]	17.8048	17.975	16.2791	14.6002	15.1267	13.5333	17.353	14.42	0.0966165	0.128589	0.620667	0.0924876
EmuJ_000751600	SEC23 interacting protein [Source:UniProtKB/TrEMBL;Acc:A0A068Y9P4]	96.259	86.1733	90.6051	115.882	103.674	104.928	91.0124	108.161	-0.419671	0.0976432	0.000133596	-0.409142
EmuJ_000751800	Folate receptor beta [Source:UniProtKB/TrEMBL;Acc:A0A068Y5C3]	67.0266	78.8781	79.6265	47.6689	47.8715	38.1193	75.1771	44.5532	0.584608	0.141707	0.000267599	0.554543
EmuJ_000752000	ATP synthase subunit beta [Source:UniProtKB/TrEMBL;Acc:A0A068YCF1]	628.962	608.5	637.457	622.083	572.529	626.737	624.973	607.117	-0.129453	0.0817905	0.233041	-0.127157
EmuJ_000752100	Mediator of RNA polymerase II transcription [Source:UniProtKB/TrEMBL;Acc:A0A068YCP5]	10.2981	10.3061	9.93417	10.0285	7.28831	8.5631	10.1794	8.62662	0.0667241	0.141421	0.770459	0.0633071
EmuJ_000752200		30.2767	35.5175	32.7067	26.0764	27.7725	24.6256	32.8336	26.1582	0.156608	0.108419	0.285854	0.151792
EmuJ_000752300	Mitochondrial carrier 2 [Source:UniProtKB/TrEMBL;Acc:A0A068Y9P8]	40.9307	47.139	43.202	41.702	39.2101	38.9816	43.7572	39.9646	-0.0412176	0.118613	0.833336	-0.0397098
EmuJ_000752400	MutS protein 4 [Source:UniProtKB/TrEMBL;Acc:A0A068Y5C8]	1.47947	2.22961	2.06114	0.853376	1.5658	1.62234	1.92341	1.34717	0.339468	0.324937	0.469226	0.264201
EmuJ_000752600	Protein bud31 [Source:UniProtKB/TrEMBL;Acc:A0A068YCF4]	213.262	226.927	223.455	163.781	181.374	166.357	221.214	170.504	0.204578	0.0914054	0.0733205	0.200066
EmuJ_000752700	Alkaline phosphatase [Source:UniProtKB/TrEMBL;Acc:A0A068YCP8]	0.722052	1.07002	0.618229	0.242495	0.433529	0.073916	0.803434	0.24998	1.53972	0.861975	0.170069	0.516409
EmuJ_000752800	Alkaline phosphatase intestinal locus tag 2 [Source:UniProtKB/TrEMBL;Acc:A0A068Y666]	0.0559772	0.22121	0.0547752	0.0501319	0	0.0916857	0.110654	0.0472725	1.01005	1.64403	NA	0.123184
EmuJ_000752900	HEAT repeat containing protein 5B [Source:UniProtKB/TrEMBL;Acc:A0A068Y9Q1]	24.3845	19.6225	22.9228	32.2627	22.0337	23.5456	22.3099	25.9473	-0.387488	0.175212	0.0773451	-0.357836
EmuJ_000753000	Pre B cell leukemia transcription factor 3D [Source:UniProtKB/TrEMBL;Acc:A0A068Y5D1]	1.43097	2.44187	2.54589	1.28154	1.99952	2.23726	2.13958	1.83944	0.0432787	0.500262	0.960994	0.0258394
EmuJ_000753100	Trehalose 6 phosphate hydrolase [Source:UniProtKB/TrEMBL;Acc:A0A068YCF8]	15.9069	13.2194	14.9859	13.8216	10.8826	16.2272	14.7041	13.6438	-0.0647018	0.186495	0.833624	-0.0591511
EmuJ_000753200		43.4609	49.687	44.5705	32.8887	34.4584	33.7275	45.9061	33.6915	0.274218	0.113182	0.0495719	0.265054
EmuJ_000753300	EGF region [Source:UniProtKB/TrEMBL;Acc:A0A068Y670]	2.15304	3.23687	3.57242	5.86848	7.7338	8.89289	2.98744	7.49839	-1.50093	0.313204	1.56951e-05	-1.18762
EmuJ_000753500	Protein piccolo [Source:UniProtKB/TrEMBL;Acc:A0A068Y9Q5]	3.21915	5.03801	4.43064	4.97114	6.8064	5.51906	4.22927	5.76553	-0.619658	0.204057	0.0103083	-0.557045
EmuJ_000753600	Vesicle transport protein SEC20 [Source:UniProtKB/TrEMBL;Acc:A0A068Y5D4]	41.0854	46.0178	41.4887	42.678	43.3701	42.6457	42.864	42.8979	-0.173119	0.11489	0.26161	-0.167163
EmuJ_000753700	Tm gpcr rhodopsin [Source:UniProtKB/TrEMBL;Acc:A0A068YCG1]	2.14281	1.24099	1.95219	5.02923	6.38848	3.69127	1.77866	5.03632	-1.66642	0.358679	3.02344e-05	-1.23766
EmuJ_000753800		1.6063	5.55429	1.57181	1.07892	2.31467	0.986618	2.9108	1.46007	0.829255	0.912492	0.540088	0.255222
EmuJ_000753900	Major facilitator superfamily domain containing protein [Source:UniProtKB/TrEMBL;Acc:A0A068Y672]	18.6218	17.6387	16.0929	21.0901	17.9507	17.2419	17.4511	18.7609	-0.275455	0.147189	0.146132	-0.260236
EmuJ_000754000		0	0.246619	0	0	0	0.204434	0.0822063	0.0681448	-0.0193425	3.88845	NA	-0.00046261
EmuJ_000754100		0	0	0	0	0	0	0	0	NA	NA	NA	NA
EmuJ_000754200	Oxidoreductase [Source:UniProtKB/TrEMBL;Acc:A0A068YCG2]	11.1579	11.2071	14.7397	5.16291	8.39649	5.17809	12.3682	6.24583	0.822314	0.318749	0.0342383	0.645266
EmuJ_000754300	39S ribosomal protein L47 mitochondrial [Source:UniProtKB/TrEMBL;Acc:A0A068YCR1]	55.2959	51.9879	53.8707	44.624	45.4152	43.5929	53.7182	44.544	0.0994457	0.111031	0.545978	0.0962429
EmuJ_000754400	Non-specific serine/threonine protein kinase [Source:UniProtKB/TrEMBL;Acc:A0A068Y677]	36.271	30.6794	33.3181	36.4628	22.8777	36.8186	33.4228	32.053	-0.111163	0.198703	0.724508	-0.100459
EmuJ_000754600	Isoleucyl trna synthetase mitochondrial [Source:UniProtKB/TrEMBL;Acc:A0A068Y9R1]	96.2571	102.487	95.1786	71.4386	73.8242	73.0398	97.9741	72.7676	0.257197	0.070413	0.00153896	0.2538
EmuJ_000754700	DNA binding death effector domain containing protein [Source:UniProtKB/TrEMBL;Acc:A0A068Y5E0]	22.4631	24.1566	23.057	16.3288	15.9712	16.4908	23.2256	16.2636	0.341783	0.103753	0.00485371	0.332135
EmuJ_000754800		0.848226	0	0.276671	0.253217	0.543238	0.231553	0.374966	0.342669	-0.0224571	1.66932	NA	-0.0026251
EmuJ_000754900		0.243059	0.240129	0.47568	0	0.233497	0.398109	0.319623	0.210535	0.416243	1.72011	NA	0.0465089
EmuJ_000755000	RBR-type E3 ubiquitin transferase [Source:UniProtKB/TrEMBL;Acc:A0A068Y682]	3.4103	8.42298	6.11797	1.46346	2.86663	2.26922	5.98375	2.19977	1.26972	0.407219	0.00818819	0.876521
EmuJ_000755100	E3 ubiquitin protein ligase rnf14 [Source:UniProtKB/TrEMBL;Acc:A0A068Y9R4]	0.589547	0	0.576888	0	0.283177	0	0.388812	0.0943924	1.88718	2.40244	NA	0.106646
EmuJ_000755150	RBR-type E3 ubiquitin transferase [Source:UniProtKB/TrEMBL;Acc:A0A068Y5E4]	0	0	0.150632	0	0	0	0.0502106	0	0.942429	4.08047	NA	0.0205134
EmuJ_000755200		0.352977	0.174361	0	0.158059	0.339091	0.144536	0.17578	0.213896	-0.444824	1.71911	NA	-0.0494647
EmuJ_000755300	BRCT and ankyrin repeats domain containing protein [Source:UniProtKB/TrEMBL;Acc:A0A068YCS0]	13.0194	15.051	13.4401	7.90548	6.84293	5.9731	13.8368	6.90717	0.83171	0.15254	6.06764e-07	0.782557
EmuJ_000755400	Nucleoporin GLE1 [Source:UniProtKB/TrEMBL;Acc:A0A068Y683]	23.873	26.4698	23.5845	20.3547	21.7239	20.6293	24.6424	20.9026	0.0658027	0.113728	0.71303	0.0635829
EmuJ_000755500	Innexin [Source:UniProtKB/TrEMBL;Acc:A0A068Y5E6]	113.453	135.927	127.947	45.1707	48.576	47.1099	125.776	46.9522	1.24935	0.103215	1.5175e-31	1.21443
EmuJ_000755550	NADH dehydrogenase [ubiquinone] 1 alpha subcomplex subunit 8 [Source:UniProtKB/TrEMBL;Acc:A0A068Y9R8]	262.072	218.386	242.357	242.607	235.255	253.291	240.938	243.718	-0.187172	0.112435	0.206953	-0.180996
EmuJ_000755600		0	0	0	0	0	0	0	0	NA	NA	NA	NA
EmuJ_000755700	OCIA domain containing protein 1 [Source:UniProtKB/TrEMBL;Acc:A0A068YCS5]	200.809	248.26	208.495	177.843	222.893	188.189	219.188	196.308	-0.0132978	0.133062	0.955511	-0.0126912
EmuJ_000755800	Breast cancer metastasis suppressor 1 [Source:UniProtKB/TrEMBL;Acc:A0A068Y688]	57.8623	57.7284	55.4237	53.2069	50.0274	49.5891	57.0048	50.9411	-0.00919479	0.095771	0.956794	-0.00897265
EmuJ_000755900	N acetyltransferase ESCO1 [Source:UniProtKB/TrEMBL;Acc:A0A068Y9S2]	10.0001	11.6291	9.98927	7.46324	5.80407	6.14225	10.5395	6.46985	0.531106	0.221403	0.0522276	0.469082
EmuJ_000756000	Citron Rho interacting kinase [Source:UniProtKB/TrEMBL;Acc:A0A068Y5F1]	29.9594	41.0373	34.7487	15.364	17.3694	16.1999	35.2485	16.3111	0.938603	0.138049	2.15494e-10	0.892682
EmuJ_000756100	LisH domain containing protein ARMC9 [Source:UniProtKB/TrEMBL;Acc:A0A068YCH2]	9.06892	10.3482	9.1689	4.49552	6.0117	5.01531	9.52866	5.17418	0.710659	0.165007	0.00012903	0.661998
EmuJ_000756200	Thymidylate kinase [Source:UniProtKB/TrEMBL;Acc:A0A068YCS8]	154.118	102.879	119.531	163.813	117.348	140.232	125.509	140.464	-0.331642	0.193531	0.192212	-0.301192
EmuJ_000756300	Expressed conserved protein [Source:UniProtKB/TrEMBL;Acc:A0A068Y690]	47.1882	17.598	24.6674	37.5961	36.6257	68.5885	29.8179	47.6034	-0.84337	0.376061	0.0726803	-0.61005
EmuJ_000756400	Expressed conserved protein [Source:UniProtKB/TrEMBL;Acc:A0A068Y9S5]	0	0.055981	0	0	0.0544349	0	0.0186603	0.018145	-0.019342	3.79405	NA	-0.000485319
EmuJ_000756500		0	0.118249	0.117122	0	0.172475	0.0980225	0.0784571	0.0901659	-0.366604	1.75149	NA	-0.0394712
EmuJ_000756600	Expressed conserved protein [Source:UniProtKB/TrEMBL;Acc:A0A068YCH3]	2.84576	5.03103	5.42275	1.60964	1.43885	1.10395	4.43318	1.38414	1.51218	0.486491	0.00839933	0.926082
EmuJ_000756700	Expressed conserved protein [Source:UniProtKB/TrEMBL;Acc:A0A068YCT4]	82.7883	8.29031	20.0598	137.039	63.7874	347.117	37.0461	182.648	-2.46636	1.1287	0.0815827	-0.497754
EmuJ_000756800	Expressed conserved protein [Source:UniProtKB/TrEMBL;Acc:A0A068Y694]	14.1278	9.00484	12.4866	106.771	141.412	85.0211	11.8731	111.068	-3.39304	0.236356	3.57039e-44	-2.94661
EmuJ_000756900	Expressed conserved protein [Source:UniProtKB/TrEMBL;Acc:A0A068Y9S8]	4.21344	3.38656	3.6338	0.703526	1.09768	0.0584851	3.7446	0.619896	2.44859	0.622883	0.00056788	1.18217
EmuJ_000757000	Expressed conserved protein [Source:UniProtKB/TrEMBL;Acc:A0A068Y5F6]	19.4987	12.1665	13.9872	3.74199	3.38015	0.720387	15.2175	2.61417	2.38132	0.47428	5.41985e-06	1.46787
EmuJ_000757100		0	0	0	0	0	0	0	0	NA	NA	NA	NA
EmuJ_000757200		0.350743	0.779659	0.171606	0.157059	0.336945	1.50803	0.434003	0.667343	-0.815828	1.03923	0.603856	-0.208071
EmuJ_000757300	Expressed conserved protein [Source:UniProtKB/TrEMBL;Acc:A0A068Y699]	5.14676	2.36498	2.69381	1.76869	2.47214	1.02924	3.40185	1.75669	0.793275	0.45322	0.181032	0.509757
EmuJ_000757400		5.19539	4.44839	4.40598	7.44458	13.3093	8.50958	4.68325	9.7545	-1.22479	0.443018	0.0215262	-0.801901
EmuJ_000757500	EF hand calcium binding domain containing protein [Source:UniProtKB/TrEMBL;Acc:A0A068Y5F8]	0.736445	0.272838	0.270237	0.164886	0.0884341	0.452336	0.426506	0.235219	0.663213	1.06703	NA	0.163446
EmuJ_000757600	Ras association domain containing protein [Source:UniProtKB/TrEMBL;Acc:A0A068YCI1]	119.929	119.117	126.147	123.022	127.646	125.289	121.731	125.319	-0.213011	0.0855984	0.0429108	-0.20888
EmuJ_000757700	Alpha tocopherol transfer protein [Source:UniProtKB/TrEMBL;Acc:A0A068YCU1]	1.02085	0.432232	0.713519	2.61213	2.52177	2.38865	0.7222	2.50752	-1.96596	0.59802	0.00495947	-1.01726
EmuJ_000757800	Alpha tocopherol transfer protein [Source:UniProtKB/TrEMBL;Acc:U6HVU4]	0.686284	0.508508	0.503661	1.53655	5.3567	1.05382	0.566151	2.64902	-2.38857	0.720851	0.00456876	-0.981632
EmuJ_000757900	Alpha tocopherol transfer protein [Source:UniProtKB/TrEMBL;Acc:U6HVU4]	0.257357	0.254254	0.587604	0.845102	1.23616	0.702545	0.366405	0.927936	-1.50135	0.722191	0.100396	-0.628856
EmuJ_000758000	Alpha tocopherol transfer protein [Source:UniProtKB/TrEMBL;Acc:A0A068Y5G0]	29.4244	7.71238	14.5222	50.783	32.305	33.5114	17.2197	38.8665	-1.33828	0.411795	0.0055615	-0.916161
EmuJ_000758100	Alpha tocopherol transfer protein [Source:UniProtKB/TrEMBL;Acc:A0A068YCI6]	25.0494	6.2716	10.5769	30.1932	34.118	12.0838	13.966	25.465	-1.0277	0.703696	0.27927	-0.43644
EmuJ_000758200	Expressed protein [Source:UniProtKB/TrEMBL;Acc:A0A068YCU6]	135.649	118.896	108.455	98.15	98.1315	115.154	121	103.812	0.0479689	0.158163	0.855138	0.0449356
EmuJ_000758300	Expressed conserved protein [Source:UniProtKB/TrEMBL;Acc:A0A068Y6A5]	188.225	184.597	175.287	141.922	151.398	157.719	182.703	150.346	0.109488	0.084655	0.350748	0.10741
EmuJ_000758400	Receptor protein serine/threonine kinase [Source:UniProtKB/TrEMBL;Acc:A0A068Y9T9]	32.2765	34.4981	35.2774	33.0307	33.7992	38.3356	34.0173	35.0552	-0.215888	0.109504	0.122608	-0.209121
EmuJ_000758600		1.56106	1.9278	0	0	0.374911	0.639217	1.16295	0.338043	1.58721	1.7043	NA	0.179174
EmuJ_000758700	Helicase SANT associated DNA binding [Source:UniProtKB/TrEMBL;Acc:A0A068YCI8]	14.9274	14.7099	14.867	11.098	8.80295	10.2496	14.8348	10.0502	0.38986	0.116572	0.00414415	0.376068
EmuJ_000758800	Hypoxanthine phosphoribosyltransferase [Source:UniProtKB/TrEMBL;Acc:A0A068YCV1]	657.79	654.101	677.557	698.41	637.442	838.653	663.149	724.835	-0.300389	0.126362	0.0549233	-0.287978
EmuJ_000758900	Hypoxanthine guanine phosphoribosyltransferase [Source:UniProtKB/TrEMBL;Acc:A0A068Y6A8]	12.3304	16.6986	13.2857	4.34267	5.72301	4.31152	14.1049	4.7924	1.3892	0.264565	1.72533e-06	1.16898
EmuJ_000759000	Ankyrin repeat domain containing protein [Source:UniProtKB/TrEMBL;Acc:A0A068Y9U4]	2.09053	3.4241	3.35557	1.79012	1.63834	2.11754	2.95674	1.84867	0.501895	0.247262	0.110089	0.430848
EmuJ_000759050	Neuropeptide [Source:UniProtKB/TrEMBL;Acc:A0A068Y5G5]	14.3111	26.7731	24.1342	141.529	146.256	179.293	21.7395	155.693	-3.01432	0.229089	3.16753e-37	-2.64093
EmuJ_000759100	Tryptophanyl tRNA synthetase [Source:UniProtKB/TrEMBL;Acc:A0A068YCJ1]	39.1617	48.9825	41.3575	32.0282	36.9822	27.4727	43.1672	32.161	0.253659	0.154214	0.213317	0.238354
EmuJ_000759200	Syntaxin 18 [Source:UniProtKB/TrEMBL;Acc:A0A068YCV5]	31.0857	32.0797	34.6547	26.754	25.2877	26.8052	32.6067	26.2823	0.139143	0.12222	0.423794	0.133751
EmuJ_000759300	Anaphase promoting complex subunit 4 [Source:UniProtKB/TrEMBL;Acc:A0A068Y6B2]	65.9511	74.0105	66.5265	47.8078	45.485	46.1447	68.8293	46.4792	0.394117	0.0856015	3.64699e-05	0.386474
EmuJ_000759400	Metaxin 2 [Source:UniProtKB/TrEMBL;Acc:A0A068Y9U9]	51.6919	64.9862	57.0756	41.0807	52.3426	44.5263	57.9179	45.9832	0.161208	0.147947	0.4478	0.152213
EmuJ_000759500	Lamino associated polypeptide 2 emerin [Source:UniProtKB/TrEMBL;Acc:A0A068Y5H0]	174.831	164.248	158.737	152.656	126.748	133.062	165.939	137.489	0.100091	0.110437	0.541	0.0969008
EmuJ_000759600		23.0016	19.0808	20.4184	19.5567	18.1343	13.6312	20.8336	17.1074	0.115847	0.175704	0.671018	0.106933
EmuJ_000759700		16.2055	16.1253	15.9716	16.9844	13.9627	9.64339	16.1008	13.5301	0.0817647	0.208016	0.808085	0.0732114
EmuJ_000759800	Zinc finger C2H2 [Source:UniProtKB/TrEMBL;Acc:A0A068Y6B7]	42.827	41.8588	41.7896	118.686	93.2231	78.7031	42.1584	96.8709	-1.37067	0.157513	1.56021e-16	-1.28462
EmuJ_000759820	Hypothetical transcript [Source:UniProtKB/TrEMBL;Acc:A0A068Y9V3]	45.2185	42.2658	51.2247	65.1502	56.879	52.4803	46.2363	58.1698	-0.501033	0.141262	0.00218374	-0.475423
EmuJ_000759860	Hypothetical transcript [Source:UniProtKB/TrEMBL;Acc:A0A068Y5H4]	33.6528	35.8672	33.5566	53.316	40.2355	37.6706	34.3589	43.7407	-0.519422	0.164294	0.00724124	-0.484146
EmuJ_000759900	Dendritic cell derived ubiquitin [Source:UniProtKB/TrEMBL;Acc:A0A068YCJ7]	13.9305	13.7626	13.0355	9.68068	8.99477	7.79265	13.5762	8.8227	0.452355	0.170523	0.028546	0.419427
EmuJ_000760000	Rho GTPase activating protein 39 [Source:UniProtKB/TrEMBL;Acc:A0A068YCW5]	16.2852	15.8996	17.1072	14.6275	12.4236	14.9255	16.4306	13.9922	0.0594231	0.12202	0.76217	0.0571279
EmuJ_000760100	Expressed conserved protein [Source:UniProtKB/TrEMBL;Acc:A0A068Y6B9]	0	0	0.0316749	0.0579796	0.124386	0.0265096	0.0105583	0.0696252	-2.75869	1.8952	NA	-0.2524
EmuJ_000760200	Heterolocus tagous nuclear ribonucleoprotein [Source:UniProtKB/TrEMBL;Acc:A0A068Y9V8]	121.995	119.257	124.146	110.06	104.38	113.776	121.8	109.405	-0.0171087	0.0942543	0.917788	-0.0167081
EmuJ_000760300	Ras guanine nucleotide exchange factor [Source:UniProtKB/TrEMBL;Acc:A0A068Y5H8]	0.585396	0.514079	0.763767	0.174755	0.0624851	0.213072	0.621081	0.150104	1.85595	0.835668	0.0758715	0.660293
EmuJ_000760400	Protein AHNAK2 [Source:UniProtKB/TrEMBL;Acc:A0A068YCK1]	147.196	88.7461	137.064	236.8	154.108	189.806	124.335	193.571	-0.806406	0.227149	0.00215943	-0.707796
EmuJ_000760900	Chromodomain helicase DNA binding protein 1 [Source:UniProtKB/TrEMBL;Acc:A0A068YCW9]	163.581	159.648	158.574	177.494	162.235	175.724	160.601	171.818	-0.268856	0.0779559	0.00299657	-0.264517
EmuJ_000761100	DNA mismatch repair protein Mlh1 [Source:UniProtKB/TrEMBL;Acc:A0A068Y6C3]	22.273	27.3747	25.0705	13.8918	12.8317	13.3276	24.9061	13.3504	0.726805	0.119312	1.71203e-08	0.699918
EmuJ_000761200		2.80245	3.19761	3.4375	4.41867	4.66395	6.36804	3.14585	5.15022	-0.885952	0.23366	0.000952839	-0.772277
EmuJ_000761300	Eukaryotic translation initiation factor 4H [Source:UniProtKB/TrEMBL;Acc:A0A068Y5I1]	167.018	236.911	206.664	150.493	188.416	159.264	203.531	166.057	0.120615	0.155879	0.60974	0.113191
EmuJ_000761350	Expressed protein [Source:UniProtKB/TrEMBL;Acc:A0A068YCK4]	63.7301	74.6583	62.3616	45.3443	62.6749	51.5732	66.9166	53.1974	0.159988	0.173342	0.532956	0.147982
EmuJ_000761500	Gamma glutamyltransferase 1 [Source:UniProtKB/TrEMBL;Acc:A0A068YCX2]	33.3147	33.3012	33.1235	36.3915	35.503	33.8044	33.2465	35.2329	-0.25472	0.0863057	0.013011	-0.2497
EmuJ_000761600	WD repeat protein [Source:UniProtKB/TrEMBL;Acc:A0A068Y9W6]	50.2135	44.9435	44.5151	54.0442	43.7023	80.9468	46.5574	59.5644	-0.528359	0.221076	0.0532491	-0.46678
EmuJ_000761700	Protein fam136a [Source:UniProtKB/TrEMBL;Acc:A0A068Y5I4]	93.5823	105.195	104.874	93.3304	116.519	102.329	101.217	104.06	-0.21104	0.128202	0.21289	-0.202074
EmuJ_000761900		36.3711	40.876	39.1175	29.0074	33.3379	31.6369	38.7882	31.3274	0.136512	0.109018	0.370185	0.132269
EmuJ_000762100	Cytochrome c oxidase subunit Va [Source:UniProtKB/TrEMBL;Acc:A0A068YCX6]	169.491	204.066	191.733	134.389	173.367	156.193	188.43	154.65	0.112971	0.134627	0.574906	0.107702
EmuJ_000762200	Mevalonate kinase [Source:UniProtKB/TrEMBL;Acc:A0A068Y6D1]	70.7472	72.4541	71.693	55.7538	58.2154	57.9977	71.6314	57.3223	0.149887	0.0857643	0.181615	0.146969
EmuJ_000762300	Ral GTPase activating protein subunit beta [Source:UniProtKB/TrEMBL;Acc:A0A068Y9X1]	16.1168	14.3989	15.7873	17.5149	12.8453	15.3641	15.4344	15.2414	-0.152976	0.146115	0.468162	-0.144642
EmuJ_000762400	RNA binding protein 34 [Source:UniProtKB/TrEMBL;Acc:A0A068Y5J0]	45.6761	52.9672	52.6741	39.097	41.7303	36.993	50.4391	39.2734	0.190075	0.113807	0.205548	0.183653
EmuJ_000762500	Centrosomal protein of 135 kDa [Source:UniProtKB/TrEMBL;Acc:A0A068YCL3]	16.9617	17.4035	16.7803	11.6962	9.62851	11.1739	17.0485	10.8329	0.481396	0.117422	0.000295941	0.464129
EmuJ_000762600	Heterolocus tagous nuclear ribonucleoprotein A2 [Source:UniProtKB/TrEMBL;Acc:A0A068YCY1]	651.819	567.328	569.226	465.992	441.679	510.235	596.124	472.635	0.163736	0.110799	0.272285	0.158484
EmuJ_000762800	CTTNBP2 N terminal protein [Source:UniProtKB/TrEMBL;Acc:A0A068Y6D5]	24.9815	25.1653	25.5125	16.7063	16.0865	14.7857	25.2198	15.8595	0.498942	0.11652	0.000142719	0.481301
EmuJ_000762900	Alpha tocopherol transfer protein [Source:UniProtKB/TrEMBL;Acc:A0A068Y9X4]	38.4294	41.3879	36.4744	5.61298	3.16889	2.9716	38.7639	3.91782	3.13634	0.23448	1.90372e-38	2.73264
EmuJ_000763000		92.0782	63.1724	80.0898	14.8892	5.32373	1.04733	78.4468	7.08674	3.3052	0.897639	0.00138441	0.92143
EmuJ_000763100	FMRFamide activated amiloride sensitive sodium [Source:UniProtKB/TrEMBL;Acc:A0A068YCL6]	7.75482	7.12369	7.54392	9.50372	8.19036	12.1075	7.47414	9.93385	-0.584655	0.196881	0.0123821	-0.52931
EmuJ_000763300	Paramyosin [Source:UniProtKB/TrEMBL;Acc:A0A068YCY6]	106.185	92.9916	110.275	185.511	165.596	302.169	103.15	217.759	-1.25003	0.225581	3.79151e-07	-1.09896
EmuJ_000763400	DNA damage binding protein 1 [Source:UniProtKB/TrEMBL;Acc:A0A068Y6D7]	46.4376	53.6199	52.0917	35.6685	37.1224	37.3664	50.7164	36.7191	0.293727	0.090132	0.00541148	0.287425
EmuJ_000763500	FTZ F1 alpha [Source:UniProtKB/TrEMBL;Acc:A0A068Y9X9]	16.1479	19.3521	17.075	16.2104	13.1009	16.1942	17.525	15.1685	0.0344389	0.139688	0.886187	0.0327164
EmuJ_000763700	NF kappa B inhibitor protein 1 [Source:UniProtKB/TrEMBL;Acc:A0A068Y5K0]	13.1484	11.4207	13.2115	9.24646	10.5118	11.4906	12.5935	10.4163	0.101653	0.187772	0.734275	0.0928213
EmuJ_000763800	Serine/threonine-protein phosphatase [Source:UniProtKB/TrEMBL;Acc:A0A068YCL9]	96.075	107.978	103.493	85.1504	98.8196	90.1014	102.515	91.3572	-0.0052667	0.10314	0.976499	-0.00511969
EmuJ_000763900	Solute carrier family 43 [Source:UniProtKB/TrEMBL;Acc:A0A068YCZ1]	290.859	258.065	216.26	177.719	144.145	51.8614	255.061	124.575	0.865196	0.509539	0.197135	0.507638
EmuJ_000764000	Zinc finger protein 782 [Source:UniProtKB/TrEMBL;Acc:A0A068Y6E2]	13.7331	15.0048	15.8446	11.9889	8.76752	12.7927	14.8608	11.183	0.236995	0.167398	0.297039	0.220335
EmuJ_000764100	Actin protein 6 [Source:UniProtKB/TrEMBL;Acc:A0A068Y9Y3]	74.2631	85.6266	77.9634	71.2708	68.2047	68.535	79.2844	69.3369	0.0211532	0.0975115	0.899768	0.020624
EmuJ_000764200	Plastin 2 [Source:UniProtKB/TrEMBL;Acc:A0A068Y5K4]	1.87704	2.56086	2.71137	3.20197	3.43467	4.83124	2.38309	3.82263	-0.85798	0.349445	0.0462899	-0.645731
EmuJ_000764300	Fimbrin:plastin [Source:UniProtKB/TrEMBL;Acc:A0A068YCM4]	2.84462	3.69506	3.09282	3.86854	4.09907	5.04751	3.21084	4.33837	-0.609761	0.242987	0.0407945	-0.526033
EmuJ_000764400	Protocadherin 11 [Source:UniProtKB/TrEMBL;Acc:A0A068YCZ6]	9.55409	8.53381	9.82461	14.1491	14.6924	16.3684	9.30417	15.0699	-0.867087	0.12486	8.2753e-11	-0.832078
EmuJ_000764600	SH2 domain containing protein 3A [Source:UniProtKB/TrEMBL;Acc:A0A068Y6E5]	3.32108	4.40738	3.54079	4.12848	4.47613	5.48023	3.75642	4.69494	-0.497414	0.233229	0.0901578	-0.433785
EmuJ_000764700	Mechanosensory protein 2 [Source:UniProtKB/TrEMBL;Acc:A0A068Y9Y8]	43.7539	36.5809	42.9955	36.5321	36.3413	46.5974	41.1101	39.8236	-0.125773	0.156751	0.5934	-0.117952
EmuJ_000764900	Origin recognition complex subunit 2 [Source:UniProtKB/TrEMBL;Acc:A0A068Y5L0]	53.9103	65.0006	60.0133	28.7608	29.1246	26.4901	59.6414	28.1252	0.912923	0.112196	1.49202e-14	0.882923
EmuJ_000765000		19.4431	15.868	18.8418	16.4874	15.9712	18.0768	18.051	16.8452	-0.0721381	0.167186	0.790552	-0.0670783
EmuJ_000765100	Seipin [Source:UniProtKB/TrEMBL;Acc:A0A068YD01]	63.8808	76.0536	72.4924	49.942	54.017	53.3599	70.8089	52.4396	0.261089	0.115785	0.0709414	0.251972
EmuJ_000765200	Transglutaminase [Source:UniProtKB/TrEMBL;Acc:A0A068Y6E9]	31.8039	39.186	40.0081	39.7222	37.5326	42.8961	36.9993	40.0503	-0.287114	0.126879	0.06994	-0.27516
EmuJ_000765300	Transglutaminase [Source:UniProtKB/TrEMBL;Acc:A0A068Y9Z3]	5.02764	4.85499	4.36483	6.26306	2.90518	14.4264	4.74916	7.86489	-0.9048	0.468454	0.13186	-0.567481
EmuJ_000765400	Protein lin 9 [Source:UniProtKB/TrEMBL;Acc:A0A068Y5L4]	39.4639	50.498	41.3895	21.7134	18.4516	22.0046	43.7838	20.7232	0.904234	0.156855	1.1288e-07	0.847961
EmuJ_000765500	Peptidyl prolyl cis trans isomerase 2 [Source:UniProtKB/TrEMBL;Acc:A0A068YCN3]	126.758	141.997	131.058	119.62	116.538	114.104	133.271	116.754	0.0188882	0.0786663	0.889238	0.0185779
EmuJ_000765600	Insulin degrading enzyme [Source:UniProtKB/TrEMBL;Acc:A0A068YD05]	197.813	237.836	236.619	264.097	366.714	304.734	224.09	311.848	-0.648734	0.146701	8.03096e-05	-0.613117
EmuJ_000765700	Expressed conserved protein [Source:UniProtKB/TrEMBL;Acc:A0A068Y6F3]	111.389	110.388	105.472	99.137	94.3632	108.412	109.083	100.637	-0.0560988	0.0972655	0.714168	-0.0547021
EmuJ_000765900	BTB:POZ domain containing protein [Source:UniProtKB/TrEMBL;Acc:A0A068Y9Z8]	209.214	217.484	215.541	233.001	254.221	220.54	214.08	235.921	-0.311155	0.0861028	0.00174632	-0.30505
EmuJ_000766100	Breast carcinoma amplified sequence 3 [Source:UniProtKB/TrEMBL;Acc:A0A068YCN8]	20.6356	20.2759	21.7086	18.903	11.9935	15.9066	20.8734	15.6011	0.248197	0.175975	0.299155	0.229055
EmuJ_000766200		1.22902	0.772673	0.874637	0.900554	0.751333	0.823507	0.958775	0.825132	0.0444527	0.62757	0.967382	0.0215458
EmuJ_000766300	Expressed conserved protein [Source:UniProtKB/TrEMBL;Acc:A0A068Y6F6]	50.8206	56.894	50.7289	59.1221	68.3253	62.0114	52.8145	63.1529	-0.429368	0.118873	0.00175723	-0.413592
EmuJ_000766400		54.865	55.1693	52.6888	38.3267	36.3353	38.354	54.241	37.672	0.353789	0.0855755	0.000259253	0.346933
EmuJ_000766500	Transmembrane protein 209 [Source:UniProtKB/TrEMBL;Acc:A0A068Y5M6]	79.6759	83.8547	76.4587	73.8278	75.7765	68.5983	79.9964	72.7342	-0.0339585	0.087139	0.809982	-0.0332765
EmuJ_000766600	Peptidase inhibitor 16 [Source:UniProtKB/TrEMBL;Acc:A0A068YCP3]	65.0049	68.5929	61.9595	26.5137	21.4569	33.3049	65.1858	27.0918	1.09127	0.178525	1.51089e-08	1.00488
EmuJ_000766700	Protein kinase C binding protein 1 [Source:UniProtKB/TrEMBL;Acc:A0A068YD15]	40.1034	40.5054	38.8914	30.5031	27.4551	29.8438	39.8334	29.2673	0.272556	0.0888336	0.00942558	0.266872
EmuJ_000766800	Glucosamine fructose 6 phosphate [Source:UniProtKB/TrEMBL;Acc:A0A068Y6G0]	29.492	45.5342	40.9391	20.5156	21.6112	14.2669	38.6551	18.7979	0.869993	0.232812	0.00115373	0.758892
EmuJ_000766900	Glucosamine fructose 6 phosphate [Source:UniProtKB/TrEMBL;Acc:A0A068YA08]	35.052	52.1377	43.8802	24.903	23.891	17.0793	43.69	21.9577	0.82128	0.206887	0.000488247	0.736188
EmuJ_000767000	Sec1 family domain containing protein 1 [Source:UniProtKB/TrEMBL;Acc:A0A068Y5N2]	69.2904	68.7491	69.5495	71.5479	70.3162	67.5893	69.1963	69.8178	-0.183944	0.0753691	0.0478017	-0.181166
EmuJ_000767100	tRNA pseudouridine synthase D [Source:UniProtKB/TrEMBL;Acc:A0A068YCP7]	62.334	70.5246	66.4684	42.9392	46.3468	41.0837	66.4423	43.4566	0.441247	0.0955152	3.40704e-05	0.430641
EmuJ_000767200	Rab GDP dissociation inhibitor [Source:UniProtKB/TrEMBL;Acc:A0A068YD19]	294.9	304.421	311.626	318.721	324.771	351.577	303.649	331.69	-0.299229	0.08274	0.00173131	-0.2938
EmuJ_000767300	Expressed protein [Source:UniProtKB/TrEMBL;Acc:A0A068Y6G5]	172.772	197.259	185.011	197.062	193.377	227.256	185.014	205.898	-0.327832	0.125606	0.031808	-0.314446
EmuJ_000767400	Pdz domain containing protein [Source:UniProtKB/TrEMBL;Acc:A0A068YA13]	17.9687	16.5907	23.6629	11.7309	7.58229	15.9533	19.4074	11.7555	0.547242	0.314442	0.18403	0.432066
EmuJ_000767500	Leucine rich repeat containing protein LRR [Source:UniProtKB/TrEMBL;Acc:A0A068Y5N6]	39.6355	39.3958	39.0202	56.5357	37.6712	41.9312	39.3505	45.3794	-0.377038	0.169014	0.074483	-0.350049
EmuJ_000767700	D-aminoacyl-tRNA deacylase [Source:UniProtKB/TrEMBL;Acc:A0A068YCQ2]	56.5258	66.1686	67.2421	51.8994	56.2795	51.2195	63.3121	53.1328	0.0819814	0.128551	0.681467	0.0784805
EmuJ_000767800		38.1377	44.4462	37.6603	25.167	22.5525	25.3724	40.0814	24.364	0.544643	0.115967	2.4159e-05	0.52557
EmuJ_000767900	Cysteine rich hydrophobic domain 1 protein [Source:UniProtKB/TrEMBL;Acc:A0A068Y6G9]	85.8122	61.3137	69.306	91.7912	81.7573	80.3489	72.144	84.6325	-0.399761	0.162304	0.0455786	-0.373221
EmuJ_000768000	Expressed conserved protein [Source:UniProtKB/TrEMBL;Acc:A0A068YA18]	122.191	121.765	119.567	200.149	264.587	109.865	121.174	191.534	-0.829416	0.270258	0.00940423	-0.692734
EmuJ_000768100	DNA repair protein RAD51 homolog [Source:UniProtKB/TrEMBL;Acc:A0A068Y5P1]	92.7394	85.6357	81.1831	51.2945	48.581	47.6999	86.5194	49.1918	0.643521	0.104677	1.23682e-08	0.625035
EmuJ_000768200	Wd40 repeat [Source:UniProtKB/TrEMBL;Acc:A0A068YCQ9]	22.8195	19.7153	22.1147	26.3433	19.2667	22.063	21.5499	22.5577	-0.236376	0.145709	0.219683	-0.223565
EmuJ_000768300	High mobility group protein [Source:UniProtKB/TrEMBL;Acc:A0A068YD26]	147.921	107.618	118.804	115.552	81.7525	85.6876	124.781	94.3307	0.234321	0.185375	0.364065	0.214431
EmuJ_000768400	Transcription factor AP 4 [Source:UniProtKB/TrEMBL;Acc:A0A068Y6H3]	178.093	202.764	193.974	188.928	184.783	193.741	191.61	189.151	-0.153703	0.0843776	0.159563	-0.150805
EmuJ_000768500	Zinc finger protein ZIC 4 [Source:UniProtKB/TrEMBL;Acc:A0A068YA23]	14.1766	15.1516	14.5027	14.5429	13.3712	13.5625	14.6103	13.8256	-0.0922474	0.135855	0.659717	-0.0878704
EmuJ_000768600		28.8171	55.8444	32.5365	31.7635	34.0719	35.3998	39.066	33.7451	0.0353222	0.369677	0.956879	0.025808
EmuJ_000768700	RING finger and transmembrane domain containing protein [Source:UniProtKB/TrEMBL;Acc:A0A068Y5P8]	62.4341	54.6079	55.6988	64.1222	68.9884	42.2767	57.5803	58.4624	-0.190643	0.193077	0.498309	-0.17321
EmuJ_000768800	Retrovirus Pol polyprotein from type 1 [Source:UniProtKB/TrEMBL;Acc:A0A068YCR3]	52.4469	43.0105	42.5528	47.8424	44.1149	47.5779	46.0034	46.5117	-0.186812	0.127759	0.27844	-0.178929
EmuJ_000768900	Glycosyl transferase family 8 [Source:UniProtKB/TrEMBL;Acc:A0A068YD30]	36.6953	6.01134	15.1599	83.7935	84.0826	34.6516	19.2889	67.5092	-1.96695	0.768634	0.0360536	-0.731194
EmuJ_000769000		0	0	0	0	0	0	0	0	NA	NA	NA	NA
EmuJ_000769100		1.29078	0.255044	0.631531	2.69731	2.108	0.951381	0.725785	1.9189	-1.56407	0.609149	0.0352512	-0.775928
EmuJ_000769200	Glycosyltransferase protein LARGE2 [Source:UniProtKB/TrEMBL;Acc:A0A068Y5Q3]	22.3366	3.95723	10.9746	69.2971	78.5884	31.414	12.4228	59.7665	-2.42624	0.758277	0.00647293	-0.901354
EmuJ_000769300	Amiloride sensitive cation channel 4 A [Source:UniProtKB/TrEMBL;Acc:A0A068YCR9]	0.0499256	0.0986476	0.0977072	1.4755	0.863308	1.18572	0.0820935	1.17484	-4.01089	0.799873	5.59353e-06	-1.71587
EmuJ_000769400		0.989597	0.651779	1.29113	6.79466	3.48578	5.40291	0.977502	5.22778	-2.59165	0.721598	0.00188306	-1.12165
EmuJ_000769500	Discoidin domain containing receptor 2 [Source:UniProtKB/TrEMBL;Acc:A0A068Y6I0]	55.5214	59.6542	56.3895	38.3869	34.3596	39.5943	57.1884	37.4469	0.438193	0.0954755	3.87961e-05	0.427673
EmuJ_000769800	Cullin [Source:UniProtKB/TrEMBL;Acc:A0A068YA33]	96.0627	109.931	98.4049	83.683	86.9095	81.5702	101.466	84.0543	0.0995765	0.0861429	0.415124	0.0976212
EmuJ_000769900	DCC interacting protein 13 beta [Source:UniProtKB/TrEMBL;Acc:A0A068Y5Q7]	68.7518	56.1071	60.5879	67.0611	63.0855	77.2934	61.8156	69.1467	-0.332724	0.135486	0.0462403	-0.317018
EmuJ_000770000	Expressed protein [Source:UniProtKB/TrEMBL;Acc:A0A068YCS4]	194.262	165.736	161.504	138.102	140.905	161.312	173.834	146.773	0.0720698	0.137907	0.743848	0.0685513
EmuJ_000770100	Cpg binding protein [Source:UniProtKB/TrEMBL;Acc:A0A068YD40]	196.043	169.002	175.605	166.984	154.401	161.249	180.216	160.878	-0.0068497	0.100175	0.968512	-0.00666907
EmuJ_000770200	ETS transcription factor Elf 1 [Source:UniProtKB/TrEMBL;Acc:A0A068Y6I4]	36.6733	38.1866	32.4681	106.872	79.9678	116.035	35.776	100.959	-1.67028	0.173302	4.08322e-20	-1.54502
EmuJ_000770300	ETS transcription factor Elf 2 [Source:UniProtKB/TrEMBL;Acc:A0A068YA37]	304.416	230.747	249.966	303.562	220.364	236.144	261.71	253.357	-0.122837	0.170262	0.637114	-0.113923
EmuJ_000770400		7.79308	7.12883	8.19061	7.49628	7.76378	8.98233	7.70417	8.0808	-0.24249	0.344093	0.645933	-0.183791
EmuJ_000770500		49.8168	47.3718	41.1514	38.8949	36.813	40.1539	46.1133	38.6206	0.0832008	0.127684	0.674866	0.0796944
EmuJ_000770600	Protein phosphatase 2C [Source:UniProtKB/TrEMBL;Acc:A0A068YD46]	21.5883	17.1871	17.9669	21.5929	15.7503	21.0518	18.9141	19.465	-0.212964	0.175229	0.386267	-0.196668
EmuJ_000770700	GTP binding protein Di Ras2 [Source:UniProtKB/TrEMBL;Acc:A0A068Y6I9]	44.8304	41.037	44.6113	42.7803	40.6336	50.5285	43.4929	44.6475	-0.209866	0.129049	0.218279	-0.20084
EmuJ_000770800	Phosphoribosyl pyrophosphokinase [Source:UniProtKB/TrEMBL;Acc:A0A068YA42]	108.944	111.016	107.125	89.1022	92.9099	86.0755	109.029	89.3625	0.115891	0.0773894	0.264821	0.114047
EmuJ_000770900	Immunoglobulin subtype [Source:UniProtKB/TrEMBL;Acc:A0A068Y5R8]	19.9761	20.7114	18.8745	5.11695	4.8285	4.50326	19.854	4.81624	1.87292	0.139055	5.55204e-39	1.7802
EmuJ_000771000		2.47891	2.36739	2.29092	2.26939	2.09033	3.69933	2.37908	2.68635	-0.35209	0.278323	0.363611	-0.291254
EmuJ_000771100		75.4568	77.2358	81.0991	76.4399	74.152	73.3444	77.9306	74.6454	-0.109046	0.120307	0.541	-0.104946
EmuJ_000771200	Thioredoxin domain containing protein [Source:UniProtKB/TrEMBL;Acc:A0A068Y6J4]	77.2876	87.9901	79.7919	71.787	85.4649	79.2606	81.6898	78.8375	-0.120629	0.112947	0.459284	-0.116614
EmuJ_000771300	Immunoglobulin subtype [Source:UniProtKB/TrEMBL;Acc:A0A068YA47]	6.05511	5.85207	5.53867	3.41873	4.93172	3.93475	5.81529	4.09507	0.337449	0.235877	0.291508	0.29337
EmuJ_000771400	Zinc finger RING type [Source:UniProtKB/TrEMBL;Acc:A0A068Y5S2]	0.148373	0.329816	0.145187	0.0332199	0.106902	0	0.207792	0.0467074	2.02595	1.22413	NA	0.407894
EmuJ_000771500		1.09738	1.4907	0.805359	0	0.131776	0.337013	1.13115	0.156263	2.64349	1.08845	0.0489787	0.670694
EmuJ_000771600	Cat eye syndrome critical region protein 5 [Source:UniProtKB/TrEMBL;Acc:A0A068YD55]	881.539	628.07	772.251	475.364	267.993	563.917	760.62	435.758	0.632985	0.259349	0.0478017	0.535696
EmuJ_000771700	Cytochrome b5 domain containing protein 1 [Source:UniProtKB/TrEMBL;Acc:A0A068Y6J8]	0.90636	1.27919	1.1403	1.27555	2.86088	3.71134	1.10862	2.61593	-1.4152	0.585306	0.0500796	-0.737145
EmuJ_000771800		63.0374	55.3425	55.5832	63.858	51.9508	63.992	57.9877	59.9336	-0.219206	0.131193	0.205341	-0.209476
EmuJ_000771900	Ribosomal protein L19 [Source:UniProtKB/TrEMBL;Acc:A0A068Y5S7]	21.3802	24.2486	25.0216	20.1433	22.1822	21.7117	23.5501	21.3457	-0.0297363	0.137526	0.900152	-0.0282921
EmuJ_000772000	Serine:threonine protein kinase Chk2 [Source:UniProtKB/TrEMBL;Acc:A0A068YCU3]	217.797	188.767	203.193	194.028	171.502	170.638	203.252	178.723	0.0152601	0.107802	0.938131	0.014796
EmuJ_000772100	Ribosomal protein L19 [Source:UniProtKB/TrEMBL;Acc:A0A068YD60]	30.9735	31.0136	32.6839	27.8891	27.4229	29.6164	31.557	28.3094	-0.0155924	0.117839	0.941686	-0.0150292
EmuJ_000772200	60S ribosomal protein L19 [Source:UniProtKB/TrEMBL;Acc:A0A068Y6K0]	3.07419	5.42635	4.65265	4.0747	3.97705	3.62538	4.3844	3.89238	-0.00092343	0.24956	0.998146	-0.000790551
EmuJ_000772300	F actin capping protein subunit beta [Source:UniProtKB/TrEMBL;Acc:A0A068YA57]	200.838	170.642	186.63	218.719	205.566	189.405	186.037	204.563	-0.30687	0.112995	0.0244171	-0.296646
EmuJ_000772400	Pdz domain containing protein [Source:UniProtKB/TrEMBL;Acc:A0A068Y5T2]	17.6121	12.1499	15.7111	30.5262	26.7281	38.2659	15.1577	31.84	-1.24133	0.200349	9.30768e-09	-1.11994
EmuJ_000772500	Centrosomal protein of 63 kDa Cep63 protein [Source:UniProtKB/TrEMBL;Acc:A0A068YCU7]	20.4018	24.9414	22.9764	18.6758	20.7823	19.0615	22.7732	19.5065	0.051652	0.121322	0.792536	0.0496783
EmuJ_000772600	Zinc finger CCCH domain containing protein 14 [Source:UniProtKB/TrEMBL;Acc:A0A068YD64]	91.7254	95.2496	99.328	133.041	104.551	109.884	95.4343	115.825	-0.450666	0.121257	0.00123529	-0.433464
EmuJ_000772700	Dna replication licensing factor mcm8 [Source:UniProtKB/TrEMBL;Acc:A0A068Y6K5]	56.363	56.8443	53.8349	47.7572	48.3375	48.9748	55.6807	48.3565	0.0316892	0.0751923	0.794616	0.0312129
EmuJ_000772800	Dual specificity [Source:UniProtKB/TrEMBL;Acc:A0A068YA62]	73.9832	66.7316	78.6938	68.1793	59.6455	45.5372	73.1362	57.7874	0.170745	0.166942	0.480039	0.158798
EmuJ_000772900	Homeobox protein ceh 26 [Source:UniProtKB/TrEMBL;Acc:A0A068Y5T6]	12.0939	15.2754	12.5832	8.22606	11.471	5.64171	13.3175	8.44626	0.491503	0.302902	0.219604	0.393834
EmuJ_000773000		0.715064	0.883055	0.874637	0.480296	0.858667	0.292803	0.824252	0.543922	0.447156	0.921383	NA	0.135744
EmuJ_000773100	SH2 [Source:UniProtKB/TrEMBL;Acc:A0A068YD68]	22.7136	18.3739	19.951	50.2777	26.7394	38.798	20.3462	38.605	-1.09464	0.227021	1.36962e-05	-0.960888
EmuJ_000773200	alpha-1,2-Mannosidase [Source:UniProtKB/TrEMBL;Acc:A0A068Y6K8]	159.647	188.158	168.86	198.051	186.555	190.155	172.222	191.587	-0.326257	0.0896734	0.00161289	-0.319326
EmuJ_000773300	Dna repair protein rad50 [Source:UniProtKB/TrEMBL;Acc:A0A068YA67]	61.8243	80.5316	71.3782	51.3665	52.4533	51.6674	71.2447	51.8291	0.286023	0.112343	0.0372607	0.276601
EmuJ_000773400	Pleckstrin y [Source:UniProtKB/TrEMBL;Acc:A0A068Y5U2]	20.6625	21.7278	24.0761	16.6367	17.6248	16.2894	22.1554	16.8503	0.224161	0.103313	0.0841182	0.217884
EmuJ_000773500	Integral membrane protein gpr177 [Source:UniProtKB/TrEMBL;Acc:A0A068YCV9]	57.8947	67.3037	60.0183	57.3956	63.2854	67.5506	61.7389	62.7439	-0.196254	0.110348	0.172366	-0.190009
EmuJ_000773600	Exocyst componenet sec8 [Source:UniProtKB/TrEMBL;Acc:A0A068YD72]	142.533	124.905	129.951	131.244	125.054	129.698	132.463	128.665	-0.12874	0.0931057	0.311386	-0.125797
EmuJ_000773700	Expressed conserved protein [Source:UniProtKB/TrEMBL;Acc:A0A068Y6L2]	58.4783	70.8241	59.5872	46.3122	58.9634	48.2869	62.9632	51.1875	0.127517	0.152078	0.575246	0.120022
EmuJ_000773800	5-formyltetrahydrofolate cyclo-ligase [Source:UniProtKB/TrEMBL;Acc:A0A068YA73]	57.2559	65.9069	65.6641	44.691	50.2096	52.1598	62.9423	49.0201	0.188171	0.128285	0.27657	0.180169
EmuJ_000773900	Mitochondrial import inner membrane translocase [Source:UniProtKB/TrEMBL;Acc:A0A068Y5U7]	56.3196	75.2486	68.0996	49.3997	64.1324	46.2288	66.5559	53.2536	0.150618	0.175258	0.564455	0.139084
EmuJ_000774000	Cactin protein cactus binding domain C terminal [Source:UniProtKB/TrEMBL;Acc:A0A068YCW4]	57.8529	72.2234	61.0645	49.7378	55.577	48.0656	63.7136	51.1268	0.145211	0.118454	0.382143	0.139912
EmuJ_000774050	alpha-1,2-Mannosidase [Source:UniProtKB/TrEMBL;Acc:A0A068YD76]	59.6225	69.7049	62.5002	53.1982	57.9998	52.4531	63.9425	54.5504	0.0573244	0.0988664	0.712548	0.0558508
EmuJ_000774100	UDP N acetylhexosamine pyrophosphorylase [Source:UniProtKB/TrEMBL;Acc:A0A068Y6L6]	91.979	86.423	91.5211	125.958	123.82	95.4793	89.9744	115.086	-0.524956	0.132891	0.000526074	-0.501069
EmuJ_000774200	Signal recognition particle receptor subunit [Source:UniProtKB/TrEMBL;Acc:A0A068YA78]	182.61	167.013	168.506	175.331	179.477	158.878	172.71	171.229	-0.158014	0.0931788	0.197803	-0.154396
EmuJ_000774300	Gastrula zinc finger protein xFG20 1 [Source:UniProtKB/TrEMBL;Acc:A0A068Y5V1]	1.84725	1.19326	1.32093	1.14532	2.73012	2.7347	1.45381	2.20338	-0.7712	0.468155	0.212481	-0.484511
EmuJ_000774400		11.8752	8.07364	9.55853	9.3772	7.36	10.8755	9.83578	9.20424	-0.0768939	0.236195	0.844852	-0.0668345
EmuJ_000774500	Synaptic ras gtpase activating protein syngap [Source:UniProtKB/TrEMBL;Acc:A0A068YD81]	34.5553	25.7457	30.4986	48.1378	33.2647	60.2532	30.2665	47.2186	-0.812642	0.224092	0.00167501	-0.715615
EmuJ_000774600	Vacuolar protein sorting associated protein 13A [Source:UniProtKB/TrEMBL;Acc:A0A068Y6L9]	52.3725	50.6239	52.3206	51.8589	62.5392	39.4923	51.7723	51.2968	-0.156488	0.165918	0.522073	-0.145664
EmuJ_000774700	Microphthalmia associated transcription factor [Source:UniProtKB/TrEMBL;Acc:A0A068YA83]	101.964	99.6886	98.9884	65.6509	71.8949	62.127	100.214	66.5576	0.419855	0.0903897	3.03278e-05	0.410795
EmuJ_000774800		10.8804	15.4789	9.79502	9.61429	11.1492	10.6927	12.0514	10.4854	0.0269406	0.252205	0.952075	0.0229935
EmuJ_000774900	Spermatolocus tagsis associated protein 7 [Source:UniProtKB/TrEMBL;Acc:A0A068YCX4]	10.9617	14.4394	12.0671	8.99894	11.8468	11.3461	12.4894	10.7306	0.0463992	0.236806	0.910151	0.0403001
EmuJ_000775000	Tetratricopeptide repeat protein 7B [Source:UniProtKB/TrEMBL;Acc:A0A068YD85]	124.403	116.83	117.431	111.355	114.124	113.878	119.554	113.119	-0.0912883	0.0764759	0.397363	-0.0898696
EmuJ_000775100	Carnitine deficiency associated protein [Source:UniProtKB/TrEMBL;Acc:A0A068Y6M4]	167.621	167.065	173.394	197.399	176.362	161.087	169.36	178.283	-0.244697	0.107661	0.0684356	-0.237273
EmuJ_000775200	Mitochondrial carnitine:acylcarnitine carrier [Source:UniProtKB/TrEMBL;Acc:A0A068YA89]	27.5234	34.1497	34.0055	24.9813	25.2833	24.5895	31.8929	24.9514	0.182337	0.139339	0.344185	0.173258
EmuJ_000775300		41.0201	40.3872	38.7682	35.4818	33.1808	40.8517	40.0585	36.5048	-0.0386982	0.116807	0.841679	-0.0373239
EmuJ_000775450	Exosome complex exonuclease RRP42 [Source:UniProtKB/TrEMBL;Acc:A0A068YCX9]	138.939	182.237	162.586	106.174	134.614	110.219	161.254	117.003	0.2905	0.144398	0.113699	0.275021
EmuJ_000775500	Ubiquitin conjugating enzyme E2 25kD [Source:UniProtKB/TrEMBL;Acc:A0A068YD89]	159.668	158.556	158.119	153.806	143.635	151.319	158.781	149.587	-0.085739	0.0851201	0.488003	-0.0840945
EmuJ_000775600	cAMP dependent protein kinase regulatory [Source:UniProtKB/TrEMBL;Acc:A0A068Y6M8]	258.414	238.041	250.876	183.215	167.741	243.88	249.11	198.278	0.157118	0.159633	0.500183	0.147007
EmuJ_000775700	Expressed protein [Source:UniProtKB/TrEMBL;Acc:A0A068YA94]	213.802	205.31	204.023	156.397	146.896	203.249	207.712	168.847	0.126002	0.149982	0.574582	0.118791
EmuJ_000775800	Solute carrier family 43 [Source:UniProtKB/TrEMBL;Acc:A0A068Y5W5]	30.5419	55.925	35.3754	10.5046	15.0785	14.6641	40.6141	13.4157	1.42174	0.248778	1.47944e-07	1.21802
EmuJ_000775900	Glycerol kinase 5 [Source:UniProtKB/TrEMBL;Acc:A0A068YCY4]	49.7448	50.6109	54.9534	92.305	93.857	63.9313	51.7697	83.3644	-0.857067	0.164597	2.14815e-06	-0.798653
EmuJ_000776000	Filamin ABP280 repeat [Source:UniProtKB/TrEMBL;Acc:A0A068YD94]	2.89611	4.79444	4.44236	3.50498	5.56435	3.91024	4.0443	4.32652	-0.266618	0.319564	0.577482	-0.208989
EmuJ_000776100		77.1025	62.6841	65.6231	51.4288	52.8516	46.6999	68.4699	50.3267	0.274944	0.177729	0.245871	0.253336
EmuJ_000776200	Retinoblastoma binding protein [Source:UniProtKB/TrEMBL;Acc:A0A068YA99]	72.4573	85.3765	73.9737	68.5218	71.7152	63.3834	77.2692	67.8735	0.0149684	0.100228	0.934569	0.0145732
EmuJ_000776300	TM2 domain containing protein [Source:UniProtKB/TrEMBL;Acc:A0A068YCY9]	299.897	238.659	260.951	271.597	267.951	237.955	266.502	259.168	-0.129231	0.127787	0.48616	-0.123775
EmuJ_000776400	Scavenger mRNA decapping enzyme DcpS [Source:UniProtKB/TrEMBL;Acc:A0A068YDA0]	237.57	261.852	247.422	198.937	256.103	221.296	248.948	225.445	-0.0286092	0.118012	0.887907	-0.0275727
EmuJ_000776500	Ribosomal protein [Source:UniProtKB/TrEMBL;Acc:A0A068Y6N5]	1107.39	1211.36	1175.16	914.513	1009.55	846.292	1164.64	923.451	0.163418	0.0948267	0.189219	0.159546
EmuJ_000776600	NCK adaptor protein [Source:UniProtKB/TrEMBL;Acc:A0A068YAA3]	53.0184	40.0153	45.1113	72.727	51.0863	68.9935	46.0483	64.2689	-0.65137	0.17915	0.0016248	-0.599439
EmuJ_000776700	Gas vesicle protein GvpA [Source:UniProtKB/TrEMBL;Acc:A0A068Y5X4]	12.5716	11.4061	14.31	17.6924	13.8023	17.2293	12.7626	16.2413	-0.520877	0.261749	0.118603	-0.439651
EmuJ_000776800	Expressed conserved protein [Source:UniProtKB/TrEMBL;Acc:A0A068YCZ3]	94.793	99.5242	90.0132	75.35	80.6104	74.3239	94.7768	76.7614	0.132887	0.0960853	0.311351	0.129656
EmuJ_000776900	Intraflagellar transport protein 80 [Source:UniProtKB/TrEMBL;Acc:A0A068YDA7]	16.5738	24.5428	19.2745	14.0203	16.4513	13.3023	20.1304	14.5913	0.291546	0.173957	0.204043	0.269528
EmuJ_000777000		4.49859	4.89524	5.03997	3.56172	4.19635	4.11129	4.81127	3.95646	0.11072	0.22865	0.763735	0.0970286
EmuJ_000777100	Aspartyl tRNA synthetase cytoplasmic [Source:UniProtKB/TrEMBL;Acc:A0A068YAA8]	526.95	602.722	597.976	452.409	489.732	419.387	575.883	453.843	0.172031	0.0990261	0.184987	0.167595
EmuJ_000777200	Coatomer subunit beta [Source:UniProtKB/TrEMBL;Acc:A0A068Y5X9]	160.738	156.29	166.994	158.309	160.699	168.631	161.34	162.546	-0.181976	0.0797951	0.0673557	-0.178902
EmuJ_000777250	DEAD box ATP dependent RNA helicase [Source:UniProtKB/TrEMBL;Acc:A0A068YCZ8]	119.941	129.368	123.597	106.015	101.215	96.8079	124.302	101.346	0.123037	0.0800191	0.249198	0.120947
EmuJ_000777300	GDP fucose transporter [Source:UniProtKB/TrEMBL;Acc:A0A068YDB1]	138.38	137.196	129.97	176.123	185.624	277.126	135.182	212.958	-0.82876	0.185736	6.76709e-05	-0.758156
EmuJ_000777400	Pre mrna 3prime end processing factor fip1 [Source:UniProtKB/TrEMBL;Acc:A0A068Y6P4]	105.535	107.155	109.146	100.708	103.759	119.289	107.279	107.919	-0.18072	0.103678	0.183093	-0.175625
EmuJ_000777500	Zinc finger C2H2 type [Source:UniProtKB/TrEMBL;Acc:A0A068YAB3]	132.266	88.1123	99.3464	118.066	80.064	98.5693	106.575	98.8999	-0.0619132	0.213303	0.862151	-0.0551418
EmuJ_000777700	ATP binding cassette subfamily B MDR TAP [Source:UniProtKB/TrEMBL;Acc:A0A068Y5Y4]	24.1986	26.1575	23.1559	28.854	32.8714	29.4694	24.504	30.3983	-0.482563	0.100532	1.51503e-05	-0.469748
EmuJ_000777800	Protein FAM50 [Source:UniProtKB/TrEMBL;Acc:A0A068YD03]	346.245	313.112	312.294	267.431	242.868	222.984	323.883	244.427	0.235636	0.107471	0.0803902	0.228512
EmuJ_000777900	Mediator of RNA polymerase II transcription subunit 8 [Source:UniProtKB/TrEMBL;Acc:A0A068YDB7]	63.1813	74.1894	65.0992	50.7095	58.2524	53.1677	67.4899	54.0432	0.148866	0.122449	0.386157	0.143075
EmuJ_000778000	Condensin complex subunit 1 [Source:UniProtKB/TrEMBL;Acc:A0A068Y6P9]	39.7601	41.3808	39.5378	34.3335	27.6579	32.484	40.2262	31.4918	0.180883	0.111233	0.218279	0.175039
EmuJ_000778100	Kinesin protein kif26a [Source:UniProtKB/TrEMBL;Acc:A0A068YAB8]	23.66	22.7855	24.5138	16.5435	14.3425	17.6298	23.6531	16.1719	0.37637	0.11808	0.00671222	0.362722
EmuJ_000778300	Protein kinase C [Source:UniProtKB/TrEMBL;Acc:A0A068Y5Y9]	48.7499	36.8416	42.1951	41.3188	27.3268	35.2593	42.5956	34.635	0.128326	0.186661	0.655394	0.117296
EmuJ_000778400	Glypican [Source:UniProtKB/TrEMBL;Acc:A0A068YD08]	21.8683	25.047	29.614	17.9799	17.087	20.5181	25.5098	18.5283	0.288916	0.154809	0.147383	0.271366
EmuJ_000778600	Glycoprotein 25l [Source:UniProtKB/TrEMBL;Acc:A0A068YDC2]	97.9943	141.814	131.998	49.0253	65.9624	47.4876	123.935	54.1584	1.02276	0.190469	9.36556e-07	0.931504
EmuJ_000778700	Zinc finger protein YGR067C [Source:UniProtKB/TrEMBL;Acc:A0A068Y6Q1]	18.5285	20.3317	18.1965	11.8053	10.5635	9.55606	19.0189	10.6416	0.666765	0.12792	2.09121e-06	0.638558
EmuJ_000778800		6.92718	5.59937	1.84866	5.07585	4.83976	4.12586	4.79174	4.68049	-0.138068	0.711004	0.910792	-0.0583686
EmuJ_000778900	Aspartate aminotransferase [Source:UniProtKB/TrEMBL;Acc:A0A068Y5Z4]	89.373	116.281	108.879	100.48	115.803	102.115	104.844	106.133	-0.189954	0.127811	0.269087	-0.181932
EmuJ_000779000	Expressed conserved protein [Source:UniProtKB/TrEMBL;Acc:A0A068YD13]	117.14	132.038	119.901	137.45	140.346	130.99	123.026	136.262	-0.319198	0.0859861	0.00125277	-0.312952
EmuJ_000779100	39S ribosomal protein L51 mitochondrial [Source:UniProtKB/TrEMBL;Acc:A0A068YDC7]	80.9614	112.35	88.6845	76.2553	82.2129	79.5409	93.9988	79.3363	0.0711611	0.144601	0.759075	0.0673598
EmuJ_000779200	DNA polymerase epsilon subunit 4 [Source:UniProtKB/TrEMBL;Acc:A0A068Y6Q7]	132.864	127.692	125.801	110.667	97.5467	115.011	128.786	107.742	0.0847968	0.113263	0.621812	0.0819595
EmuJ_000779300	Flagellar associated protein calmodulin [Source:UniProtKB/TrEMBL;Acc:A0A068YAC8]	2.96879	4.23656	2.42087	4.57901	6.02089	5.26783	3.20874	5.28924	-0.893662	0.385388	0.062221	-0.638419
EmuJ_000779400		11.133	10.7543	11.6202	7.60706	8.79367	10.6032	11.1692	9.00131	0.137319	0.201137	0.658145	0.123807
EmuJ_000779500	Serine/threonine-protein phosphatase [Source:UniProtKB/TrEMBL;Acc:A0A068YD17]	140.577	144.743	139.963	130.906	126.581	136.223	141.761	131.237	-0.0608836	0.0803895	0.61811	-0.0598399
EmuJ_000779700	Universal stress protein [Source:UniProtKB/TrEMBL;Acc:A0A068YDD2]	9.57211	11.1158	12.4888	5.26385	5.00108	8.93935	11.0589	6.40143	0.609002	0.325791	0.146648	0.473602
EmuJ_000779800	Coiled coil domain containing protein 86 [Source:UniProtKB/TrEMBL;Acc:A0A068Y6R1]	134.357	175.474	149.613	101.403	126.965	87.5038	153.148	105.291	0.369318	0.172062	0.087761	0.341982
EmuJ_000779900	Metal transporter cnnm2 [Source:UniProtKB/TrEMBL;Acc:A0A068YAD2]	2.86123	4.01694	3.68393	1.88812	2.09767	1.60325	3.5207	1.86301	0.750501	0.325365	0.0638212	0.58386
EmuJ_000780000	Ribosomal protein S35 mitochondrial [Source:UniProtKB/TrEMBL;Acc:A0A068Y605]	63.5972	59.194	62.7318	51.7366	48.9155	48.1477	61.841	49.5999	0.14742	0.10625	0.30944	0.14306
EmuJ_000780100	Deoxyhypusine synthase [Source:UniProtKB/TrEMBL;Acc:A0A068YD23]	46.7273	60.731	56.7367	32.4066	38.1146	35.9925	54.7317	35.5046	0.451921	0.138424	0.00531919	0.429698
EmuJ_000780200		0.050197	0.198367	0.0982382	0.0899104	0	0.123327	0.115601	0.0710792	0.496551	1.4288	NA	0.076715
EmuJ_000780300	Protein SAAL1 [Source:UniProtKB/TrEMBL;Acc:A0A068Y6R6]	91.188	92.9206	89.5221	87.1743	90.8133	74.63	91.2102	84.2059	-0.0552409	0.1052	0.742546	-0.0536384
EmuJ_000780400	Vacuolar protein sorting-associated protein 29 [Source:UniProtKB/TrEMBL;Acc:A0A068YAD6]	179.051	186.93	187.989	170.162	190.133	194.072	184.657	184.789	-0.172868	0.095892	0.16525	-0.168682
EmuJ_000780500	Transcription initiation factor TFIID subunit [Source:UniProtKB/TrEMBL;Acc:A0A068Y610]	117.603	104.484	110.007	118.015	119.886	113.028	110.698	116.976	-0.249993	0.0984395	0.0378332	-0.243621
EmuJ_000780600	PUR alpha protein [Source:UniProtKB/TrEMBL;Acc:A0A068YD29]	612.61	649.946	654.309	604.657	614.074	699.04	638.955	639.257	-0.172816	0.0958434	0.165181	-0.168635
EmuJ_000780700	Presenilin [Source:UniProtKB/TrEMBL;Acc:A0A068YDE2]	63.383	63.0686	59.2382	67.5159	65.7541	63.6966	61.8966	65.6555	-0.256418	0.0854601	0.0114023	-0.251461
EmuJ_000780800	Surface protein PspC [Source:UniProtKB/TrEMBL;Acc:A0A068Y6S0]	167.128	136.07	151.054	61.2259	46.3874	68.384	151.417	58.6658	1.19643	0.171562	6.82118e-11	1.10837
EmuJ_000781200	Proliferation associated protein 2G4 [Source:UniProtKB/TrEMBL;Acc:A0A068YAE1]	89.1808	96.6207	95.2117	85.8647	77.3241	75.6601	93.6711	79.6163	0.063059	0.0956508	0.671018	0.0615393
EmuJ_000781300	Expressed conserved protein [Source:UniProtKB/TrEMBL;Acc:A0A068Y615]	14.9691	6.29303	8.10296	5.41943	3.9775	4.17328	9.78836	4.5234	0.9452	0.48692	0.129628	0.576486
EmuJ_000781400	Liprin alpha 2 [Source:UniProtKB/TrEMBL;Acc:A0A068YD33]	38.8737	39.7416	40.2559	45.6893	42.7151	42.7014	39.6238	43.7019	-0.312688	0.0761139	0.000286659	-0.307874
EmuJ_000781500	Ef hand family protein [Source:UniProtKB/TrEMBL;Acc:A0A068YDE7]	150.169	157.858	158.491	153.354	149.971	203.013	155.506	168.779	-0.291043	0.145053	0.114814	-0.275404
EmuJ_000781600	Venom allergen val protein [Source:UniProtKB/TrEMBL;Acc:A0A068Y6S5]	0.395839	0.130356	0.129113	0.118168	0.126756	0.216116	0.218436	0.15368	0.324684	1.46704	NA	0.047773
EmuJ_000781700	Paired box protein pax 6 [Source:UniProtKB/TrEMBL;Acc:A0A068YAE6]	0.139473	0.734891	0.500421	0.0832727	0.223311	0.190371	0.458262	0.165652	1.29288	0.873389	0.27117	0.42324
EmuJ_000781800		1.42096	0.350958	0.695224	0.318145	0.341265	0.145463	0.822381	0.268291	1.4649	1.14726	NA	0.325567
EmuJ_000781900	Ribulose-phosphate 3-epimerase [Source:UniProtKB/TrEMBL;Acc:A0A068YD37]	182.69	175.964	193.473	171.919	174.488	150.672	184.042	165.693	-0.0185346	0.104093	0.919722	-0.0180079
EmuJ_000782000	Polyrc binding protein [Source:UniProtKB/TrEMBL;Acc:A0A068YDF2]	5.41186	4.70503	4.872	3.68352	4.36712	5.1412	4.9963	4.39728	0.00950534	0.390224	0.988729	0.00673743
EmuJ_000782100	PolyrC binding protein 3 [Source:UniProtKB/TrEMBL;Acc:A0A068Y6S9]	35.9161	26.5431	35.1449	65.7762	73.1845	64.5148	32.5347	67.8252	-1.22868	0.155078	7.65988e-14	-1.15377
EmuJ_000782200	Transcriptional repressor NF X1 [Source:UniProtKB/TrEMBL;Acc:A0A068YAF1]	30.6927	23.7686	26.4098	32.7371	20.0664	27.2961	26.9571	26.6999	-0.156593	0.199951	0.605205	-0.141341
EmuJ_000782300	Cyclin dependent kinase 17 [Source:UniProtKB/TrEMBL;Acc:A0A068Y623]	30.4383	24.5839	28.4492	38.5447	25.7954	39.4059	27.8238	34.582	-0.484854	0.191813	0.0389732	-0.441057
EmuJ_000782400	40S ribosomal protein S10 [Source:UniProtKB/TrEMBL;Acc:A0A068YD43]	825.927	896.054	895.764	775.901	835.429	767.166	872.581	792.832	-0.033155	0.0796568	0.797459	-0.0325967
EmuJ_000782500	Integrin alpha ps [Source:UniProtKB/TrEMBL;Acc:A0A068YDF9]	23.9824	19.3983	21.3638	19.1891	15.8106	22.1445	21.5815	19.048	0.00852469	0.165345	0.976431	0.00793894
EmuJ_000782600	Proteasome activator complex subunit 4 [Source:UniProtKB/TrEMBL;Acc:A0A068Y6T4]	54.5652	51.3475	55.3769	51.7862	40.8352	46.9217	53.7632	46.5144	0.037893	0.117976	0.845713	0.036521
EmuJ_000782700	DNA directed RNA polymerase III subunit RPC3 [Source:UniProtKB/TrEMBL;Acc:A0A068YAF7]	61.355	63.4181	60.2312	50.0441	57.4836	49.3285	61.6681	52.2854	0.0674822	0.103698	0.675222	0.0655784
EmuJ_000782800	Protein RER1 [Source:UniProtKB/TrEMBL;Acc:A0A068Y628]	115.502	143.933	128.862	109.187	127.629	123.493	129.432	120.103	-0.0647401	0.123952	0.743848	-0.0621623
EmuJ_000782900	Polyubiquitin [Source:UniProtKB/TrEMBL;Acc:A0A068YD47]	17.5685	10.9499	14.3068	16.1563	15.065	19.8919	14.2751	17.0377	-0.426766	0.241126	0.17501	-0.368887
EmuJ_000783100	Ubiquitin [Source:UniProtKB/TrEMBL;Acc:A0A068YDG3]	61.789	58.2627	58.7948	58.9197	54.0202	64.2541	59.6155	59.0647	-0.158984	0.113473	0.30345	-0.153645
EmuJ_000783200	Neuroligin [Source:UniProtKB/TrEMBL;Acc:A0A068Y6T8]	5.78623	5.55545	4.78478	5.54694	4.93228	5.60631	5.37549	5.36184	-0.170269	0.232792	0.630725	-0.148548
EmuJ_000783300	Carboxylesterase 5A [Source:UniProtKB/TrEMBL;Acc:A0A068YAG1]	0.877321	0.505601	0.715402	0.392854	0.210702	0.179622	0.699442	0.261059	1.25652	0.758638	0.20946	0.495728
EmuJ_000783500	Expressed protein [Source:UniProtKB/TrEMBL;Acc:A0A068Y632]	405.592	349.92	349.728	364.317	283.547	322.953	368.413	323.605	0.0158974	0.139206	0.948329	0.0151072
EmuJ_000783600	Cyclin G2 [Source:UniProtKB/TrEMBL;Acc:A0A068YD52]	240.272	184.164	204.039	204.517	150.59	167.769	209.492	174.292	0.0956084	0.161803	0.706653	0.0892982
EmuJ_000783700	Hypothetical transcript [Source:UniProtKB/TrEMBL;Acc:A0A0S4MLK2]	207.031	191.881	206.934	155.447	140.878	128.018	201.949	141.448	0.343772	0.119818	0.0163734	0.330945
EmuJ_000783800		21.2713	24.3331	22.7317	16.0422	22.5855	22.2338	22.7787	20.2872	-0.0052335	0.237	0.98962	-0.00454459
EmuJ_000783900	POU homeobox domain class 6 transcription factor 1 [Source:UniProtKB/TrEMBL;Acc:A0A068Y6U1]	111.505	109.747	103.294	103.834	96.9048	100.984	108.182	100.574	-0.0666341	0.0875399	0.616546	-0.0652838
EmuJ_000784000	Chromosome transmission fidelity protein 18 [Source:UniProtKB/TrEMBL;Acc:A0A068YAG7]	86.8706	85.0219	79.3565	65.5034	59.2625	67.77	83.7497	64.1786	0.211861	0.0969702	0.0816244	0.206617
EmuJ_000784100	Expressed protein [Source:UniProtKB/TrEMBL;Acc:A0A068Y637]	195.45	188.908	193.606	189.704	175.111	168.504	192.654	177.773	-0.0548564	0.0896136	0.694866	-0.0536925
EmuJ_000784200	Mitochondrial import inner membrane translocase [Source:UniProtKB/TrEMBL;Acc:A0A068YD58]	119.188	126.608	107.259	95.2469	104.713	105.285	117.685	101.748	0.0374593	0.116759	0.845713	0.0361299
EmuJ_000784300	RUN domain containing protein 3A [Source:UniProtKB/TrEMBL;Acc:A0A068YDH4]	127.822	122.999	128.122	100.88	90.6408	98.0345	126.314	96.5185	0.216757	0.0873609	0.0436906	0.212383
EmuJ_000784400	Ribosome maturation protein sbds [Source:UniProtKB/TrEMBL;Acc:A0A068Y6U8]	103.738	114.198	108.233	99.4639	100.092	100.415	108.723	99.9902	-0.0512095	0.0801311	0.681052	-0.0503371
EmuJ_000784500	Iroquois class homeobox protein IRX [Source:UniProtKB/TrEMBL;Acc:A0A068YAH2]	4.95923	4.74391	4.08247	3.87739	3.62982	3.15886	4.5952	3.55535	0.200459	0.261907	0.61476	0.169133
EmuJ_000784600	Serine:threonine protein kinase tousled [Source:UniProtKB/TrEMBL;Acc:A0A068Y640]	35.5936	39.8604	36.4435	29.6231	26.8067	27.5466	37.2992	27.9921	0.241846	0.0939679	0.0347824	0.236217
EmuJ_000784700	Expressed protein [Source:UniProtKB/TrEMBL;Acc:A0A068YD61]	28.6533	37.6402	30.1948	35.8129	29.946	24.2394	32.1628	29.9994	-0.0700454	0.23281	0.856072	-0.0611036
EmuJ_000784900		0.791678	1.56427	0	0.709008	1.52107	1.94505	0.785315	1.39171	-1.01107	1.58108	NA	-0.131676
EmuJ_000784950	DNA-directed RNA polymerase [Source:UniProtKB/TrEMBL;Acc:A0A068Y6V2]	14.8681	18.0272	15.8715	18.1575	18.1786	16.0506	16.2556	17.4622	-0.273418	0.356308	0.613702	-0.203643
EmuJ_000785000		92.8495	76.3493	96.1355	76.6606	74.4567	91.7814	88.4448	80.9662	-0.0432109	0.147494	0.860366	-0.0408145
EmuJ_000785100	Rassf1 [Source:UniProtKB/TrEMBL;Acc:A0A068Y646]	45.5524	48.1196	43.0915	31.8223	31.0749	34.7474	45.5878	32.5482	0.313205	0.0973817	0.00616774	0.30539
EmuJ_000785200		20.7815	11.8624	23.9505	16.1299	14.6403	9.07688	18.8648	13.2824	0.343792	0.408554	0.573748	0.236921
EmuJ_000785300		13.4499	14.3534	12.9961	11.6227	10.5568	16.1772	13.5998	12.7856	-0.0856948	0.187952	0.777896	-0.0782385
EmuJ_000785400	BTB:POZ domain containing protein 2 [Source:UniProtKB/TrEMBL;Acc:A0A068Y6V9]	0.145835	0.144077	0.190272	0.0870711	0.0466994	0.0796218	0.160062	0.0711308	0.9902	1.1511	NA	0.218923
EmuJ_000785500	Vesicular glutamate transporter [Source:UniProtKB/TrEMBL;Acc:A0A068YAI6]	4.05494	3.29069	3.02313	2.50747	1.62309	2.53014	3.45625	2.22023	0.462057	0.289899	0.228921	0.376707
EmuJ_000785600	Ubiquitin 40S ribosomal protein S27a [Source:UniProtKB/TrEMBL;Acc:A0A068Y650]	913.488	1030.11	984.898	781.52	891.898	755.474	976.164	809.631	0.0983024	0.0993516	0.497491	0.0957513
EmuJ_000785700	Solute carrier family 35 member C1 [Source:UniProtKB/TrEMBL;Acc:A0A068YD69]	161.241	142.698	165.278	168.427	159.995	162.225	156.406	163.549	-0.235036	0.117073	0.114583	-0.226651
EmuJ_000785800	GDP fucose transporter [Source:UniProtKB/TrEMBL;Acc:A0A068YDJ1]	133.562	124.673	126.835	127.236	122.027	131.734	128.357	126.999	-0.15629	0.0920787	0.197305	-0.152794
EmuJ_000786000	BTB:POZ domain containing protein 2 [Source:UniProtKB/TrEMBL;Acc:A0A068Y6W3]	70.6396	61.8982	61.0059	60.339	52.5591	59.9464	64.5146	57.6149	-0.00823807	0.116955	0.967468	-0.00794477
EmuJ_000786100	Expressed conserved protein [Source:UniProtKB/TrEMBL;Acc:A0A068YAJ1]	315.806	262.326	279.038	244.866	236.747	222.263	285.723	234.626	0.114269	0.114736	0.493764	0.110348
EmuJ_000786200	Ubiquitin fusion degradation protein 1 [Source:UniProtKB/TrEMBL;Acc:A0A068Y658]	153.053	149.174	150.133	149.981	153.147	149.263	150.787	150.797	-0.171246	0.0762262	0.0721779	-0.168602
EmuJ_000786400		0.136049	0.492834	0.22188	0.121843	0.0871315	0.0742789	0.283588	0.0944177	1.41246	0.991981	0.293921	0.390638
EmuJ_000786500	Cyclin-dependent kinases regulatory subunit [Source:UniProtKB/TrEMBL;Acc:A0A068YDJ6]	201.708	244.901	243.149	101.396	124.507	112.485	229.919	112.796	0.855905	0.137411	7.62558e-09	0.814396
EmuJ_000786600	Protein unc 80 [Source:UniProtKB/TrEMBL;Acc:A0A068Y6W9]	3.17481	3.62172	3.73609	3.58044	4.04662	4.51465	3.51087	4.04724	-0.377832	0.139024	0.0242941	-0.359102
EmuJ_000786700	Plastin 3 [Source:UniProtKB/TrEMBL;Acc:A0A068YAJ7]	0.0451282	0.0891684	0.176637	0	0.0867058	0.073916	0.103644	0.0535406	0.785315	1.47173	NA	0.115051
EmuJ_000786800	Fimbrin [Source:UniProtKB/TrEMBL;Acc:A0A068Y664]	147.452	93.755	114.193	154.825	122.73	136.85	118.467	138.135	-0.390265	0.187466	0.0998318	-0.356451
EmuJ_000786900	Microtubule associated tumor suppressor 1 [Source:UniProtKB/TrEMBL;Acc:A0A068YD77]	70.1157	65.9355	65.6854	54.6692	48.069	64.1026	67.2456	55.6136	0.101689	0.133806	0.617309	0.0970025
EmuJ_000787000	39S ribosomal protein L30 mitochondrial [Source:UniProtKB/TrEMBL;Acc:A0A068YDK2]	172.964	172.3	161.65	150.781	144.238	144.398	168.971	146.472	0.0345562	0.0802311	0.7909	0.0339661
EmuJ_000787100	F box only protein 28 [Source:UniProtKB/TrEMBL;Acc:A0A068Y6X4]	69.2718	70.4473	63.4952	54.2571	55.7187	55.7049	67.7381	55.2269	0.122652	0.0946344	0.349827	0.119757
EmuJ_000787200	Cell division control protein 45 [Source:UniProtKB/TrEMBL;Acc:A0A068YAK3]	202.634	195.664	195.827	191.244	180.567	184.665	198.042	185.492	-0.0768391	0.074214	0.473629	-0.0757136
EmuJ_000787300	Neuroglian [Source:UniProtKB/TrEMBL;Acc:A0A068Y669]	0.743278	1.29786	1.03178	0.650182	1.04615	0.537931	1.02431	0.744754	0.292528	0.358463	0.586695	0.217131
EmuJ_000787400	GRIP [Source:UniProtKB/TrEMBL;Acc:A0A068YD82]	89.5205	91.8203	88.5198	82.836	82.4274	83.8272	89.9535	83.0302	-0.0562505	0.0726285	0.609237	-0.0554609
EmuJ_000787500	Expressed conserved protein [Source:UniProtKB/TrEMBL;Acc:A0A068YDK7]	78.5081	93.5302	86.764	51.4228	60.4835	47.4015	86.2674	53.1026	0.529794	0.139922	0.00097122	0.503193
EmuJ_000787700	Tropomyosin [Source:UniProtKB/TrEMBL;Acc:A0A068Y6X9]	263.347	215.604	247.833	366.487	318.764	377.422	242.261	354.224	-0.718599	0.128371	2.79733e-07	-0.687997
EmuJ_000787800	Aldo keto reductase family 1 member B4 [Source:UniProtKB/TrEMBL;Acc:A0A068YAK9]	16.5577	22.8679	19.3433	12.8616	12.9036	14.7361	19.5896	13.5004	0.362357	0.177161	0.10709	0.334071
EmuJ_000787900	FKBP12 rapamycin complex associated protein [Source:UniProtKB/TrEMBL;Acc:A0A068Y675]	41.927	37.8012	39.2131	45.2648	39.6353	42.7575	39.6471	42.5525	-0.272929	0.0981724	0.0207091	-0.266009
EmuJ_000788000	Mitochondrial 28S ribosomal protein S32 S32mt [Source:UniProtKB/TrEMBL;Acc:A0A068YD87]	221.886	242.737	224.959	221.786	228.962	186.324	229.861	212.358	-0.0564954	0.114045	0.757465	-0.054579
EmuJ_000788100	Zinc finger LIM type [Source:UniProtKB/TrEMBL;Acc:A0A068YDL2]	22.1184	31.9071	24.2299	13.1423	15.3816	18.2632	26.0851	15.5957	0.566751	0.18495	0.00951443	0.518854
EmuJ_000788200	Zinc finger protein [Source:UniProtKB/TrEMBL;Acc:A0A068Y6Y5]	142.93	151.565	152.737	146.496	145.426	132.649	149.077	141.524	-0.095907	0.0884919	0.450778	-0.0939216
EmuJ_000788300	tRNA specific adenosine deaminase 2 [Source:UniProtKB/TrEMBL;Acc:A0A068YAL5]	117.975	128.812	123.592	98.1954	108.761	93.8316	123.46	100.263	0.129666	0.106436	0.385313	0.125818
EmuJ_000788400	Expressed protein [Source:UniProtKB/TrEMBL;Acc:A0A068Y680]	11.9079	11.9906	9.85954	5.74238	7.25964	10.1271	11.2527	7.7097	0.367292	0.328363	0.433554	0.284583
EmuJ_000788500	Expressed conserved protein [Source:UniProtKB/TrEMBL;Acc:A0A068YD91]	7.27488	7.92704	9.00302	6.22777	6.78313	6.13303	8.06831	6.38131	0.168839	0.231392	0.631868	0.147518
EmuJ_000788600	Expressed protein [Source:UniProtKB/TrEMBL;Acc:A0A068YDL7]	1.17079	3.08447	1.52753	0.699022	1.49964	1.27843	1.9276	1.15903	0.559968	0.935753	0.703209	0.166801
EmuJ_000788700	Apoptosis inhibitor 5 [Source:UniProtKB/TrEMBL;Acc:A0A068Y6Z1]	116.526	133.458	130.156	91.0687	101.008	91.1608	126.713	94.4125	0.252937	0.0959597	0.0298176	0.246803
EmuJ_000788800	Suppressor of Ty 5 [Source:UniProtKB/TrEMBL;Acc:A0A068YAM1]	108.381	112.278	107.751	102.074	91.7354	94.1445	109.47	95.9845	0.0179665	0.0803517	0.896808	0.0176588
EmuJ_000788900	Major facilitator superfamily locus tagral substrate transporter [Source:UniProtKB/TrEMBL;Acc:A0A068Y686]	1.68662	2.8905	2.05458	0.86314	1.5872	0.704727	2.21057	1.05169	0.906182	0.392029	0.0631913	0.640101
EmuJ_000789000	NICE 3 family protein [Source:UniProtKB/TrEMBL;Acc:A0A068YD97]	307.138	252.445	260.445	330.637	279.965	279.737	273.342	296.78	-0.288814	0.128952	0.0730941	-0.276408
EmuJ_000789100		76.8004	82.975	75.9359	67.4773	67.3883	66.3254	78.5704	67.0637	0.0565153	0.0732562	0.611347	0.0557084
EmuJ_000789200	Phd finger protein 12 [Source:UniProtKB/TrEMBL;Acc:A0A068Y6Z9]	77.8015	65.7395	69.2612	71.7426	57.5054	70.132	70.934	66.46	-0.0770036	0.133773	0.714837	-0.0734558
EmuJ_000789300	PCTP protein [Source:UniProtKB/TrEMBL;Acc:A0A068YAM7]	70.5313	65.6815	69.9851	82.825	61.4476	75.5179	68.7326	73.2635	-0.263747	0.142297	0.150851	-0.250082
EmuJ_000789400	Histone H3 [Source:UniProtKB/TrEMBL;Acc:A0A068Y692]	0	0	0	0	0	0	0	0	NA	NA	NA	NA
EmuJ_000789550	ATP dependent RNA helicase DDX20 [Source:UniProtKB/TrEMBL;Acc:A0A068YDA2]	51.1674	46.5164	48.6416	44.2943	35.1847	38.2867	48.7751	39.2552	0.142218	0.124405	0.4215	0.136515
EmuJ_000789600	DEAD box ATP dependent RNA helicase [Source:UniProtKB/TrEMBL;Acc:A0A068YDM8]	57.1305	57.0873	56.2321	52.2244	42.2098	49.4051	56.8166	47.9464	0.0730415	0.108827	0.664759	0.0707791
EmuJ_000789700	14-3-3 protein [Source:UniProtKB/TrEMBL;Acc:A0A068Y704]	0	0.605635	0.599862	0.109802	0	0.100408	0.401832	0.07007	2.31495	1.78142	NA	0.246162
EmuJ_000789800	UDP galactose translocator [Source:UniProtKB/TrEMBL;Acc:A0A068YAN3]	189.863	193.295	199.735	204.187	215.26	210.724	194.298	210.057	-0.283798	0.0763677	0.00123646	-0.279399
EmuJ_000789900	Beta mannosidase [Source:UniProtKB/TrEMBL;Acc:A0A068Y697]	102.017	64.182	70.9414	64.1693	48.2726	40.7934	79.0469	51.0784	0.46214	0.22572	0.106653	0.406262
[truncated: 2,564,008 more chars]
